# Predicting Clinical Outcomes in *Helicobacter pylori-*positive Patients using Supervised Learning through the Integration of Demographic and Genomic Features

**DOI:** 10.1101/2025.07.28.667137

**Authors:** Venkatesh Narasimhan, Sreya Pulakkat Warrier, Jobin Jacob John, Monisha Priya T, Niriksha Varadaraj, Greeshma Grace Thomas, Balaji Veeraraghavan

## Abstract

**Background:** *Helicobacter pylori (H. pylori)* infection is widespread globally and is linked to outcomes ranging from chronic gastritis to gastric cancer. However, only a minority of infected individuals progress to malignancy, influenced by a mix of bacterial, host, and environmental factors. Current predictive approaches are limited due to relying mainly on clinical and lifestyle data. Genomic approaches have been sparsely used, and thus their incorporation into machine learning models could ensure early and personalized detection. This study aimed to evaluate the impact of integrating host metadata with genomic features from *H. pylori* to predict gastric cancer outcomes and identify associated variables.

**Methods:** 1,363 publicly available *H. pylori* genomes with associated host information between 1991 and 2024 were collected from NCBI and EnteroBase. Demographic features, virulence genes, sequence-derived and variant-based features were extracted. Machine learning models were then developed to classify infection outcomes into gastric cancer and non-gastric cancer. Logistic regression, an interpretable baseline model, was compared against higher-performance ensemble models (XGBoost, Random Forest). Model performance was assessed using recall, precision, AUROC, and AUPRC curves.

**Results:** The logistic regression model achieved a recall of 0.736 (95% CI: 0.644-0.831) for gastric cancer and an AUROC of 0.888 (95% CI: 0.843-0.929). Both XGBoost and Random Forest models outperformed the baseline model with AUROC values ranging from 0.950-0.954 (95% CI: 0.904-0.976). Black-box model recall for gastric cancer detection improved compared to the baseline by 8.3% for XGBoost (0.797, 95% CI: 0.711-0.877), and 11.4% for Random Forest (0.820, 95% CI: 0.734-0.896). Across models, patient age consistently emerged as the strongest predictor of gastric cancer, with several sequence-derived genomic features beyond pre-established virulence genes contributing to the infection outcome differences.

**Conclusion:** This study demonstrates that combining pathogen genomics with host demographics uncovers novel risk factors and ensures early detection with high predictive power. The use of explainability methods like SHAP allows for greater interpretability by clinical professionals and improves informed decision-making processes. Validation and translation into clinical practice can be carried out with broader, diverse datasets along with the inclusion of additional host and lifestyle variables.

## Supplementary Tables for "Predicting Clinical Outcomes in *Helicobacter pylori-*positive Patients using Supervised Learning through the Integration of Demographic and Genomic Features" (part 1 of 3)

### Sheet: Supplementary Table S1
Genome_ID	Age	Sex	Continent	Phenotype	Source
GCA_015904695.1	62	female	North America	Non-gastric cancer	NCBI
GCA_024405915.1	43	female	Asia	Non-gastric cancer	NCBI
GCA_024405965.1	54	female	Asia	Non-gastric cancer	NCBI
GCA_024406135.1	53	female	Europe	Non-gastric cancer	NCBI
GCA_024406245.1	67	female	Europe	Non-gastric cancer	NCBI
GCA_024406335.1	50	male	Europe	Non-gastric cancer	NCBI
GCA_024406345.1	73	male	Europe	Non-gastric cancer	NCBI
GCA_024406375.1	61	female	Europe	Non-gastric cancer	NCBI
GCA_024406385.1	60	female	Europe	Non-gastric cancer	NCBI
GCA_024406415.1	73	male	Europe	Non-gastric cancer	NCBI
GCA_024406435.1	43	female	Europe	Non-gastric cancer	NCBI
GCA_024406445.1	48	female	Europe	Non-gastric cancer	NCBI
GCA_024406475.1	59	female	Europe	Non-gastric cancer	NCBI
GCA_024406485.1	51	male	Europe	Gastric cancer	NCBI
GCA_024406505.1	61	male	Europe	Non-gastric cancer	NCBI
GCA_024406535.1	63	female	Europe	Non-gastric cancer	NCBI
GCA_024406555.1	36	female	Europe	Non-gastric cancer	NCBI
GCA_024406575.1	47	female	Europe	Non-gastric cancer	NCBI
GCA_024406595.1	72	female	Europe	Non-gastric cancer	NCBI
GCA_024406605.1	59	female	Europe	Non-gastric cancer	NCBI
GCA_024406635.1	65	female	Europe	Non-gastric cancer	NCBI
GCA_024406655.1	50	male	Asia	Non-gastric cancer	NCBI
GCA_024406665.1	59	female	Asia	Non-gastric cancer	NCBI
GCA_024406675.1	46	male	Asia	Non-gastric cancer	NCBI
GCA_024406715.1	75	female	Asia	Non-gastric cancer	NCBI
GCA_024406735.1	75	male	Asia	Non-gastric cancer	NCBI
GCA_024406755.1	68	male	Asia	Non-gastric cancer	NCBI
GCA_024406765.1	49	female	Asia	Non-gastric cancer	NCBI
GCA_024406785.1	56	female	Europe	Non-gastric cancer	NCBI
GCA_024406795.1	57	female	Europe	Non-gastric cancer	NCBI
GCA_024406835.1	47	male	Europe	Non-gastric cancer	NCBI
GCA_024406855.1	49	female	Europe	Non-gastric cancer	NCBI
GCA_024406865.1	58	female	Europe	Non-gastric cancer	NCBI
GCA_024406895.1	54	male	Europe	Non-gastric cancer	NCBI
GCA_024406915.1	60	male	Europe	Gastric cancer	NCBI
GCA_024406935.1	78	male	Europe	Non-gastric cancer	NCBI
GCA_024406955.1	52	female	Europe	Non-gastric cancer	NCBI
GCA_024406975.1	53	female	Europe	Non-gastric cancer	NCBI
GCA_024406995.1	60	female	Europe	Non-gastric cancer	NCBI
GCA_024407015.1	33	male	Europe	Non-gastric cancer	NCBI
GCA_024407035.1	51	male	Europe	Non-gastric cancer	NCBI
GCA_024407045.1	40	male	Europe	Non-gastric cancer	NCBI
GCA_024407075.1	53	male	Europe	Non-gastric cancer	NCBI
GCA_024407095.1	29	male	Europe	Non-gastric cancer	NCBI
GCA_024407115.1	60	male	Europe	Non-gastric cancer	NCBI
GCA_024407135.1	70	male	Europe	non-gastric cancer	NCBI
GCA_024407155.1	58	male	Europe	Non-gastric cancer	NCBI
GCA_024407165.1	70	female	Europe	Non-gastric cancer	NCBI
GCA_024407295.1	77	female	Europe	Non-gastric cancer	NCBI
GCA_024407315.1	42	female	Europe	Non-gastric cancer	NCBI
GCA_024407335.1	75	female	Europe	Non-gastric cancer	NCBI
GCA_024407355.1	43	male	Europe	Non-gastric cancer	NCBI
GCA_024407375.1	53	female	Europe	Non-gastric cancer	NCBI
GCA_024407385.1	53	male	Europe	Non-gastric cancer	NCBI
GCA_024407395.1	46	male	Europe	Non-gastric cancer	NCBI
GCA_024407505.1	53	male	Europe	Non-gastric cancer	NCBI
GCA_024407555.1	72	female	Europe	Non-gastric cancer	NCBI
GCA_024407575.1	49	female	Europe	Non-gastric cancer	NCBI
GCA_024407595.1	48	male	Europe	Non-gastric cancer	NCBI
GCA_024407615.1	22	female	Europe	Non-gastric cancer	NCBI
GCA_024407655.1	31	female	Europe	Non-gastric cancer	NCBI
GCA_024409255.1	61	male	Asia	Non-gastric cancer	NCBI
GCA_024409265.1	32	female	Asia	Non-gastric cancer	NCBI
GCA_024409295.1	23	male	Asia	Non-gastric cancer	NCBI
GCA_024409305.1	55	female	Asia	Non-gastric cancer	NCBI
GCA_024409335.1	30	male	Asia	Non-gastric cancer	NCBI
GCA_024411815.1	76	male	Asia	Non-gastric cancer	NCBI
GCA_024411835.1	36	female	Asia	Non-gastric cancer	NCBI
GCA_024411855.1	28	male	Asia	Non-gastric cancer	NCBI
GCA_024411875.1	36	female	Asia	Gastric cancer	NCBI
GCA_024411895.1	24	male	Asia	Non-gastric cancer	NCBI
GCA_024411915.1	32	female	Asia	Non-gastric cancer	NCBI
GCA_024411935.1	28	female	Asia	Non-gastric cancer	NCBI
GCA_024411955.1	53	male	Europe	Non-gastric cancer	NCBI
GCA_024411965.1	50	male	Europe	Gastric cancer	NCBI
GCA_024411995.1	64	male	Europe	Gastric cancer	NCBI
GCA_024412005.1	45	female	Europe	Non-gastric cancer	NCBI
GCA_024412025.1	53	male	Europe	Gastric cancer	NCBI
GCA_024412135.1	74	male	Europe	Gastric cancer	NCBI
GCA_024412155.1	51	female	Europe	Non-gastric cancer	NCBI
GCA_024412275.1	58	male	Europe	Non-gastric cancer	NCBI
GCA_024412295.1	55	female	Europe	Non-gastric cancer	NCBI
GCA_024412315.1	52	female	Europe	Non-gastric cancer	NCBI
GCA_024412335.1	63	female	Europe	Non-gastric cancer	NCBI
GCA_024412355.1	49	female	Europe	Non-gastric cancer	NCBI
GCA_024412375.1	58	female	Europe	Non-gastric cancer	NCBI
GCA_024412405.1	7	male	Europe	Non-gastric cancer	NCBI
GCA_024412515.1	24	male	Europe	Non-gastric cancer	NCBI
GCA_024412535.1	64	female	Europe	Non-gastric cancer	NCBI
GCA_024412575.1	50	female	Europe	Non-gastric cancer	NCBI
GCA_024412595.1	14	male	Europe	Non-gastric cancer	NCBI
GCA_024412615.1	14	male	Europe	Non-gastric cancer	NCBI
GCA_024412655.1	48	female	Asia	Non-gastric cancer	NCBI
GCA_024412695.1	30	male	Asia	Non-gastric cancer	NCBI
GCA_024412715.1	32	male	Asia	Non-gastric cancer	NCBI
GCA_024412795.1	38	female	Asia	Non-gastric cancer	NCBI
GCA_024412805.1	25	male	Asia	Non-gastric cancer	NCBI
GCA_024412815.1	43	male	Asia	Non-gastric cancer	NCBI
GCA_024412855.1	15	female	Asia	Non-gastric cancer	NCBI
GCA_024412915.1	66	female	Asia	Non-gastric cancer	NCBI
GCA_024412995.1	69	female	Europe	Non-gastric cancer	NCBI
GCA_024413005.1	24	female	Europe	Non-gastric cancer	NCBI
GCA_024413025.1	65	female	Europe	Non-gastric cancer	NCBI
GCA_024413715.1	40	female	Asia	Non-gastric cancer	NCBI
GCA_024413815.1	52	male	Europe	Gastric cancer	NCBI
GCA_040857565.1	67	female	Europe	Non-gastric cancer	NCBI
GCA_040857585.1	73	male	Europe	Non-gastric cancer	NCBI
GCA_040857625.1	79	female	Europe	Gastric cancer	NCBI
GCA_040857645.1	77	female	Europe	Gastric cancer	NCBI
GCA_040860865.1	77	male	Europe	Non-gastric cancer	NCBI
GCA_040860925.1	67	male	Europe	Non-gastric cancer	NCBI
GCA_040860965.1	77	male	Europe	Gastric cancer	NCBI
GCA_040860985.1	74	female	Europe	Gastric cancer	NCBI
GCA_040861005.1	81	male	Europe	Gastric cancer	NCBI
GCA_040861025.1	79	male	Europe	Non-gastric cancer	NCBI
GCA_040861045.1	78	female	Europe	Gastric cancer	NCBI
GCA_040861065.1	75	female	Europe	Gastric cancer	NCBI
GCA_040861085.1	76	male	Europe	Gastric cancer	NCBI
GCA_040861105.1	78	male	Europe	Non-gastric cancer	NCBI
GCA_040861125.1	71	male	Europe	Non-gastric cancer	NCBI
GCA_040861145.1	72	female	Europe	Non-gastric cancer	NCBI
GCA_040861165.1	43	female	Europe	Non-gastric cancer	NCBI
GCA_040861185.1	71	male	Europe	Non-gastric cancer	NCBI
GCA_040861205.1	57	male	Europe	Gastric cancer	NCBI
GCA_040861225.1	72	male	Europe	Gastric cancer	NCBI
GCA_040861245.1	64	female	Europe	Non-gastric cancer	NCBI
GCA_040861265.1	65	female	Europe	Non-gastric cancer	NCBI
GCA_040861285.1	74.7397	female	Europe	Non-gastric cancer	NCBI
GCA_040861305.1	49.389	male	Europe	Non-gastric cancer	NCBI
GCA_040861325.1	61.1973	female	Europe	Gastric cancer	NCBI
GCA_040861345.1	54.9918	female	Europe	Non-gastric cancer	NCBI
GCA_040861365.1	20.7753	male	Europe	Non-gastric cancer	NCBI
GCA_040861385.1	67.0055	female	Europe	Non-gastric cancer	NCBI
GCA_040861405.1	60.1562	female	Europe	Gastric cancer	NCBI
GCA_040861445.1	55.5671	female	Europe	Gastric cancer	NCBI
GCA_040861455.1	66.3233	male	Europe	Gastric cancer	NCBI
GCA_040861485.1	42.1041	female	Europe	Non-gastric cancer	NCBI
GCA_040861505.1	63.9973	male	Europe	Non-gastric cancer	NCBI
GCA_040861525.1	70.1288	male	Europe	Gastric cancer	NCBI
GCA_040861545.1	61.474	female	Europe	Non-gastric cancer	NCBI
GCA_040861565.1	51.852	male	Europe	Non-gastric cancer	NCBI
GCA_040861585.1	67.8575	female	Europe	Gastric cancer	NCBI
GCA_040861605.1	62.3315	male	Europe	Gastric cancer	NCBI
GCA_040861645.1	61.5918	female	Europe	Non-gastric cancer	NCBI
GCA_040861665.1	28.1726	female	Europe	Gastric cancer	NCBI
GCA_040861685.1	64.4685	female	Europe	Non-gastric cancer	NCBI
GCA_040861705.1	79.6192	female	Europe	Gastric cancer	NCBI
GCA_040861725.1	73.411	female	Europe	Gastric cancer	NCBI
GCA_040861745.1	53.7096	female	Europe	Non-gastric cancer	NCBI
GCA_040861765.1	43.2027	female	Europe	Non-gastric cancer	NCBI
GCA_040861785.1	74.337	female	Europe	Gastric cancer	NCBI
GCA_040861805.1	76.3342	female	Europe	Non-gastric cancer	NCBI
GCA_040861825.1	62.4356	female	Europe	Non-gastric cancer	NCBI
GCA_040861845.1	63.9945	female	Europe	Non-gastric cancer	NCBI
GCA_040861865.1	68.2329	female	Europe	Non-gastric cancer	NCBI
GCA_040861875.1	26.9726	female	Europe	Non-gastric cancer	NCBI
GCA_040861895.1	46.7781	female	Europe	Non-gastric cancer	NCBI
GCA_040861945.1	58.8849	female	Europe	Gastric cancer	NCBI
GCA_040861965.1	47.0137	male	Europe	Non-gastric cancer	NCBI
GCA_040861985.1	62.1069	male	Europe	Gastric cancer	NCBI
GCA_040862005.1	77.9918	female	Europe	Gastric cancer	NCBI
GCA_040862045.1	43.1699	male	Europe	Non-gastric cancer	NCBI
GCA_040862065.1	74.9178	male	Europe	Gastric cancer	NCBI
GCA_040862085.1	38.5617	male	Europe	Non-gastric cancer	NCBI
GCA_040862115.1	59.2877	female	Europe	Gastric cancer	NCBI
GCA_040862145.1	67.8164	male	Europe	Non-gastric cancer	NCBI
GCA_040862165.1	62.3753	male	Europe	Gastric cancer	NCBI
GCA_040862185.1	69.3616	female	Europe	Non-gastric cancer	NCBI
GCA_040862205.1	43.6493	female	Europe	Non-gastric cancer	NCBI
GCA_040862225.1	56.4137	male	Europe	Non-gastric cancer	NCBI
GCA_040862245.1	61.9863	male	Europe	Gastric cancer	NCBI
GCA_040862265.1	56.0986	male	Europe	Non-gastric cancer	NCBI
GCA_040862285.1	54.3562	male	Europe	Gastric cancer	NCBI
GCA_040862305.1	71.0356	male	Europe	Gastric cancer	NCBI
GCA_040862325.1	57.6548	male	Europe	Gastric cancer	NCBI
GCA_040862345.1	63.8055	female	Europe	Gastric cancer	NCBI
GCA_040862365.1	67.4986	female	Europe	Gastric cancer	NCBI
GCA_040862385.1	72.3205	female	Europe	Non-gastric cancer	NCBI
GCA_040862405.1	42.9205	female	Europe	Non-gastric cancer	NCBI
GCA_040862425.1	70.063	female	Europe	Gastric cancer	NCBI
GCA_040862445.1	63.2575	female	Europe	Gastric cancer	NCBI
GCA_040862455.1	50.9781	female	Europe	Non-gastric cancer	NCBI
GCA_040862485.1	59.4356	female	Europe	Gastric cancer	NCBI
GCA_040862505.1	52.274	male	Europe	Non-gastric cancer	NCBI
GCA_040862525.1	25.4603	female	Europe	Non-gastric cancer	NCBI
GCA_040862565.1	49.3479	male	Europe	Non-gastric cancer	NCBI
GCA_040862585.1	57.2959	female	Europe	Non-gastric cancer	NCBI
GCA_040862605.1	39.5644	female	Europe	Non-gastric cancer	NCBI
GCF_001997965.1	53	male	South America	Non-gastric cancer	NCBI
GCF_001997995.1	45	male	South America	Non-gastric cancer	NCBI
GCF_001998045.1	47	male	South America	Gastric cancer	NCBI
GCF_001998125.1	45	male	South America	Non-gastric cancer	NCBI
GCF_001998165.1	55	male	South America	Gastric cancer	NCBI
GCF_001998205.1	45	male	South America	Non-gastric cancer	NCBI
GCF_001998245.1	42	male	South America	Gastric cancer	NCBI
GCF_001998285.1	43	male	South America	Gastric cancer	NCBI
GCF_001998295.1	53	male	South America	Non-gastric cancer	NCBI
GCF_001998385.1	57	male	South America	Gastric cancer	NCBI
GCF_001998405.1	45	male	South America	Gastric cancer	NCBI
GCF_001999845.1	54	male	South America	Non-gastric cancer	NCBI
GCF_001999865.1	40	male	South America	Gastric cancer	NCBI
GCF_002983705.1	48	male	North America	Non-gastric cancer	NCBI
GCF_003382505.1	77	male	Europe	Gastric cancer	NCBI
GCF_003382515.1	77	male	Europe	Gastric cancer	NCBI
GCF_003382545.1	77	male	Europe	Gastric cancer	NCBI
GCF_003639165.1	42	male	Europe	Gastric cancer	NCBI
GCF_003639195.1	70	female	Europe	Non-gastric cancer	NCBI
GCF_003639215.1	60	male	Europe	Non-gastric cancer	NCBI
GCF_003639245.1	36	male	Europe	Non-gastric cancer	NCBI
GCF_003639265.1	36	male	Europe	Non-gastric cancer	NCBI
GCF_003639285.1	63	male	Europe	Gastric cancer	NCBI
GCF_003639305.1	66	male	Europe	Non-gastric cancer	NCBI
GCF_003639325.1	60	male	Europe	Gastric cancer	NCBI
GCF_003639335.1	42	male	Europe	Non-gastric cancer	NCBI
GCF_003639365.1	75	female	Europe	Gastric cancer	NCBI
GCF_003639385.1	63	male	Europe	Gastric cancer	NCBI
GCF_003639405.1	64	male	Europe	Non-gastric cancer	NCBI
GCF_003639425.1	45	female	Europe	Non-gastric cancer	NCBI
GCF_003639445.1	60	male	Europe	Non-gastric cancer	NCBI
GCF_003639455.1	36	male	Europe	Non-gastric cancer	NCBI
GCF_003639485.1	42	female	Europe	Gastric cancer	NCBI
GCF_003639495.1	35	male	Europe	Gastric cancer	NCBI
GCF_003639525.1	56	male	Europe	Gastric cancer	NCBI
GCF_003639545.1	54	male	Europe	Gastric cancer	NCBI
GCF_003639565.1	62	male	Europe	Gastric cancer	NCBI
GCF_003639575.1	44	female	Europe	Gastric cancer	NCBI
GCF_003639605.1	62	male	Europe	Non-gastric cancer	NCBI
GCF_003639615.1	34	male	Europe	Gastric cancer	NCBI
GCF_003639635.1	47	male	Europe	Non-gastric cancer	NCBI
GCF_003639665.1	43	male	Europe	Non-gastric cancer	NCBI
GCF_003639675.1	41	female	Europe	Gastric cancer	NCBI
GCF_003639685.1	75	female	Europe	Non-gastric cancer	NCBI
GCF_003639725.1	60	female	Europe	Gastric cancer	NCBI
GCF_003639735.1	60	male	Europe	Non-gastric cancer	NCBI
GCF_003639745.1	61	male	Europe	Non-gastric cancer	NCBI
GCF_003639785.1	62	male	Europe	Non-gastric cancer	NCBI
GCF_003639795.1	51	male	Europe	Gastric cancer	NCBI
GCF_003639805.1	63	male	Europe	Non-gastric cancer	NCBI
GCF_003639845.1	61	male	Europe	Non-gastric cancer	NCBI
GCF_003639855.1	54	male	Europe	Gastric cancer	NCBI
GCF_003639865.1	65	male	Europe	Non-gastric cancer	NCBI
GCF_003639905.1	59	male	Europe	Non-gastric cancer	NCBI
GCF_003639915.1	53	male	Europe	Gastric cancer	NCBI
GCF_003639935.1	66	female	Europe	Non-gastric cancer	NCBI
GCF_003639965.1	37	male	Europe	Gastric cancer	NCBI
GCF_003639985.1	46	male	Europe	Non-gastric cancer	NCBI
GCF_003639995.1	67	male	Europe	Non-gastric cancer	NCBI
GCF_003640025.1	63	female	Europe	Gastric cancer	NCBI
GCF_003640045.1	56	female	Europe	Non-gastric cancer	NCBI
GCF_003640055.1	68	female	Europe	Non-gastric cancer	NCBI
GCF_003640085.1	69	male	Europe	Non-gastric cancer	NCBI
GCF_003640095.1	63	male	Europe	Non-gastric cancer	NCBI
GCF_003640105.1	80	male	Europe	Non-gastric cancer	NCBI
GCF_003640145.1	43	male	Europe	Gastric cancer	NCBI
GCF_003640155.1	67	male	Europe	Non-gastric cancer	NCBI
GCF_003939085.1	48	female	Europe	Non-gastric cancer	NCBI
GCF_006337345.1	50	female	Europe	Non-gastric cancer	NCBI
GCF_006337625.1	50	female	Europe	Non-gastric cancer	NCBI
GCF_006338045.1	30	male	Europe	Non-gastric cancer	NCBI
GCF_006339065.1	70	male	Europe	Gastric cancer	NCBI
GCF_008032975.1	40	female	North America	Non-gastric cancer	NCBI
GCF_008033055.1	40	male	North America	Non-gastric cancer	NCBI
GCF_011105755.1	33	female	North America	Non-gastric cancer	NCBI
GCF_011105765.1	41	female	North America	Gastric cancer	NCBI
GCF_011105795.1	58	female	North America	Gastric cancer	NCBI
GCF_011105805.1	52	female	North America	Gastric cancer	NCBI
GCF_011140335.1	54	female	North America	Gastric cancer	NCBI
GCF_011140365.1	82	female	North America	Gastric cancer	NCBI
GCF_011140415.1	78	male	North America	Gastric cancer	NCBI
GCF_011140425.1	36	female	North America	Gastric cancer	NCBI
GCF_011140435.1	54	male	North America	Gastric cancer	NCBI
GCF_011140475.1	54	male	North America	Gastric cancer	NCBI
GCF_011140485.1	56	female	North America	Gastric cancer	NCBI
GCF_011140515.1	58	female	North America	Gastric cancer	NCBI
GCF_011140535.1	57	male	North America	Gastric cancer	NCBI
GCF_011140545.1	38	female	North America	Gastric cancer	NCBI
GCF_011140555.1	51	female	North America	Gastric cancer	NCBI
GCF_011140595.1	81	female	North America	Gastric cancer	NCBI
GCF_011140615.1	44	male	North America	Gastric cancer	NCBI
GCF_011140625.1	46	female	North America	Gastric cancer	NCBI
GCF_011140655.1	64	female	North America	Gastric cancer	NCBI
GCF_011140665.1	55	female	North America	Gastric cancer	NCBI
GCF_011140675.1	52	male	North America	Gastric cancer	NCBI
GCF_011140715.1	51	female	North America	Gastric cancer	NCBI
GCF_011140735.1	72	female	North America	Gastric cancer	NCBI
GCF_011140745.1	58	male	North America	Gastric cancer	NCBI
GCF_011140755.1	76	male	North America	Gastric cancer	NCBI
GCF_011140795.1	47	female	North America	Gastric cancer	NCBI
GCF_011140805.1	52	female	North America	Gastric cancer	NCBI
GCF_011140825.1	44	female	North America	Gastric cancer	NCBI
GCF_011140845.1	39	male	North America	Non-gastric cancer	NCBI
GCF_011140875.1	70	male	North America	Gastric cancer	NCBI
GCF_011140895.1	41	male	North America	Non-gastric cancer	NCBI
GCF_011140915.1	48	male	North America	Non-gastric cancer	NCBI
GCF_011140925.1	44	male	North America	Non-gastric cancer	NCBI
GCF_011140935.1	44	female	North America	Non-gastric cancer	NCBI
GCF_011140955.1	57	female	North America	Non-gastric cancer	NCBI
GCF_011140995.1	69	female	North America	Non-gastric cancer	NCBI
GCF_011141015.1	38	female	North America	Non-gastric cancer	NCBI
GCF_011141035.1	66	female	North America	Non-gastric cancer	NCBI
GCF_011141045.1	44	female	North America	Non-gastric cancer	NCBI
GCF_011141055.1	30	female	North America	Non-gastric cancer	NCBI
GCF_011141095.1	61	female	North America	Non-gastric cancer	NCBI
GCF_011141115.1	41	female	North America	Non-gastric cancer	NCBI
GCF_011141135.1	36	female	North America	Non-gastric cancer	NCBI
GCF_011141145.1	60	female	North America	Non-gastric cancer	NCBI
GCF_011174935.1	39	female	South America	Non-gastric cancer	NCBI
GCF_011174975.1	49	female	South America	Gastric cancer	NCBI
GCF_011174985.1	60	female	South America	Gastric cancer	NCBI
GCF_011175015.1	46	female	South America	Gastric cancer	NCBI
GCF_011175035.1	46	female	South America	Gastric cancer	NCBI
GCF_011175045.1	57	male	South America	Gastric cancer	NCBI
GCF_011175075.1	37	male	South America	Gastric cancer	NCBI
GCF_011175085.1	52	female	South America	Gastric cancer	NCBI
GCF_011175115.1	62	female	South America	Gastric cancer	NCBI
GCF_011175135.1	52	male	South America	Non-gastric cancer	NCBI
GCF_011175145.1	30	female	South America	Gastric cancer	NCBI
GCF_011175195.1	51	female	South America	Gastric cancer	NCBI
GCF_011175215.1	53	female	South America	Gastric cancer	NCBI
GCF_011175225.1	33	male	South America	Non-gastric cancer	NCBI
GCF_011175235.1	59	male	South America	Non-gastric cancer	NCBI
GCF_011175275.1	29	female	South America	Gastric cancer	NCBI
GCF_011175295.1	46	female	South America	Gastric cancer	NCBI
GCF_011175315.1	42	female	South America	Gastric cancer	NCBI
GCF_011175325.1	32	female	South America	Gastric cancer	NCBI
GCF_011175335.1	35	female	South America	Gastric cancer	NCBI
GCF_011175375.1	23	female	South America	Gastric cancer	NCBI
GCF_014496045.1	25	female	North America	Non-gastric cancer	NCBI
GCF_014496145.1	47	male	North America	Non-gastric cancer	NCBI
GCF_014496155.1	49	female	North America	Non-gastric cancer	NCBI
GCF_014496385.1	28	female	North America	Non-gastric cancer	NCBI
GCF_014496395.1	35	female	North America	Non-gastric cancer	NCBI
GCF_014496475.1	31	female	North America	Non-gastric cancer	NCBI
GCF_014496695.1	80	male	North America	Non-gastric cancer	NCBI
GCF_014496705.1	45	female	North America	Non-gastric cancer	NCBI
GCF_014496765.1	29	female	North America	Non-gastric cancer	NCBI
GCF_014496775.1	53	male	North America	Non-gastric cancer	NCBI
GCF_014496805.1	22	male	North America	Non-gastric cancer	NCBI
GCF_014496815.1	44	female	North America	Non-gastric cancer	NCBI
GCF_014496825.1	38	male	North America	Non-gastric cancer	NCBI
GCF_014496865.1	49	male	North America	Non-gastric cancer	NCBI
GCF_014496885.1	69	female	North America	Gastric cancer	NCBI
GCF_014496895.1	45	female	North America	Non-gastric cancer	NCBI
GCF_014496905.1	39	female	North America	Non-gastric cancer	NCBI
GCF_014496915.1	81	female	North America	Non-gastric cancer	NCBI
GCF_014496965.1	16	female	North America	Non-gastric cancer	NCBI
GCF_014496985.1	31	male	North America	Non-gastric cancer	NCBI
GCF_014497025.1	11	female	Europe	Non-gastric cancer	NCBI
GCF_014497035.1	55	male	North America	Non-gastric cancer	NCBI
GCF_014497085.1	42	female	North America	Non-gastric cancer	NCBI
GCF_014497165.1	42	male	North America	Non-gastric cancer	NCBI
GCF_014497185.1	47	female	North America	Non-gastric cancer	NCBI
GCF_014497195.1	30	male	North America	Non-gastric cancer	NCBI
GCF_014497205.1	57	female	North America	Non-gastric cancer	NCBI
GCF_014497235.1	81	male	North America	Non-gastric cancer	NCBI
GCF_014497265.1	42	female	North America	Non-gastric cancer	NCBI
GCF_014497275.1	36	male	North America	Non-gastric cancer	NCBI
GCF_014497285.1	13	male	Europe	Non-gastric cancer	NCBI
GCF_014497305.1	47	male	North America	Non-gastric cancer	NCBI
GCF_014497335.1	14	female	Europe	Non-gastric cancer	NCBI
GCF_014497365.1	8	female	Europe	Non-gastric cancer	NCBI
GCF_014497385.1	48	female	North America	Non-gastric cancer	NCBI
GCF_014497405.1	13	female	Europe	Non-gastric cancer	NCBI
GCF_014497415.1	21	male	North America	Non-gastric cancer	NCBI
GCF_014497445.1	37	male	North America	Non-gastric cancer	NCBI
GCF_014497455.1	55	male	North America	Non-gastric cancer	NCBI
GCF_014497485.1	35	female	North America	Non-gastric cancer	NCBI
GCF_014497495.1	69	female	North America	Non-gastric cancer	NCBI
GCF_014497505.1	36	female	North America	Non-gastric cancer	NCBI
GCF_014497515.1	49	female	North America	Non-gastric cancer	NCBI
GCF_014497525.1	30	female	North America	Non-gastric cancer	NCBI
GCF_014497585.1	49	female	North America	Non-gastric cancer	NCBI
GCF_014497595.1	42	male	North America	Non-gastric cancer	NCBI
GCF_014497605.1	48	male	North America	Non-gastric cancer	NCBI
GCF_014497635.1	28	male	North America	Non-gastric cancer	NCBI
GCF_014497655.1	37	male	North America	Non-gastric cancer	NCBI
GCF_014497685.1	36	male	North America	Non-gastric cancer	NCBI
GCF_014497695.1	43	male	North America	Non-gastric cancer	NCBI
GCF_014497735.1	34	female	North America	Non-gastric cancer	NCBI
GCF_014497745.1	36	female	North America	Non-gastric cancer	NCBI
GCF_014497785.1	36	female	North America	Non-gastric cancer	NCBI
GCF_014497825.1	24	female	North America	Non-gastric cancer	NCBI
GCF_014497835.1	80	male	North America	Non-gastric cancer	NCBI
GCF_014498085.1	15	female	Europe	Non-gastric cancer	NCBI
GCF_014498125.1	15	male	Europe	Non-gastric cancer	NCBI
GCF_014498165.1	14	female	Europe	Non-gastric cancer	NCBI
GCF_014498185.1	18	male	Europe	Non-gastric cancer	NCBI
GCF_014498195.1	48	male	South America	Non-gastric cancer	NCBI
GCF_014498205.1	10	male	Europe	Non-gastric cancer	NCBI
GCF_014498245.1	11	male	Europe	Non-gastric cancer	NCBI
GCF_014498265.1	43	female	South America	Non-gastric cancer	NCBI
GCF_014498275.1	9	female	Europe	Non-gastric cancer	NCBI
GCF_014498295.1	64	male	South America	Non-gastric cancer	NCBI
GCF_014498305.1	11	female	Europe	Non-gastric cancer	NCBI
GCF_014498465.1	59	female	North America	Non-gastric cancer	NCBI
GCF_014498475.1	49	female	North America	Non-gastric cancer	NCBI
GCF_014498545.1	49	female	North America	Non-gastric cancer	NCBI
GCF_014498555.1	69	male	North America	Gastric cancer	NCBI
GCF_014498585.1	49	female	North America	Non-gastric cancer	NCBI
GCF_014498605.1	49	male	North America	Gastric cancer	NCBI
GCF_014498615.1	49	male	North America	Non-gastric cancer	NCBI
GCF_014498645.1	36	female	South America	Non-gastric cancer	NCBI
GCF_014498655.1	69	female	North America	Gastric cancer	NCBI
GCF_014498675.1	53	male	South America	Gastric cancer	NCBI
GCF_014498745.1	48	female	South America	Non-gastric cancer	NCBI
GCF_014498755.1	48	female	South America	Non-gastric cancer	NCBI
GCF_014498765.1	47	female	South America	Non-gastric cancer	NCBI
GCF_014498775.1	13	female	South America	Non-gastric cancer	NCBI
GCF_014498785.1	75	female	South America	Gastric cancer	NCBI
GCF_014498845.1	16	female	South America	Non-gastric cancer	NCBI
GCF_014498855.1	53	female	South America	Non-gastric cancer	NCBI
GCF_014498885.1	70	female	South America	Non-gastric cancer	NCBI
GCF_014498895.1	46	male	South America	Non-gastric cancer	NCBI
GCF_014498905.1	9	female	South America	Non-gastric cancer	NCBI
GCF_014498915.1	60	female	South America	Non-gastric cancer	NCBI
GCF_014498925.1	34	male	South America	Non-gastric cancer	NCBI
GCF_015904205.1	41	female	North America	Non-gastric cancer	NCBI
GCF_015904225.1	80	male	North America	Non-gastric cancer	NCBI
GCF_015904305.1	29	female	North America	Non-gastric cancer	NCBI
GCF_015904325.1	25	male	North America	Non-gastric cancer	NCBI
GCF_015904335.1	45	female	North America	Non-gastric cancer	NCBI
GCF_015904365.1	25	male	North America	Non-gastric cancer	NCBI
GCF_015904375.1	45	female	North America	Non-gastric cancer	NCBI
GCF_015904385.1	75	female	North America	Non-gastric cancer	NCBI
GCF_015904425.1	45	female	North America	Non-gastric cancer	NCBI
GCF_015904435.1	47	female	North America	Non-gastric cancer	NCBI
GCF_015904465.1	47	female	North America	Non-gastric cancer	NCBI
GCF_015904475.1	80	male	North America	Non-gastric cancer	NCBI
GCF_015904485.1	43	female	North America	Non-gastric cancer	NCBI
GCF_015904525.1	46	male	North America	Non-gastric cancer	NCBI
GCF_015904535.1	47	male	North America	Non-gastric cancer	NCBI
GCF_015904565.1	49	female	North America	Non-gastric cancer	NCBI
GCF_015904575.1	49	female	North America	Non-gastric cancer	NCBI
GCF_015904605.1	25	female	North America	Non-gastric cancer	NCBI
GCF_015904625.1	31	female	North America	Gastric cancer	NCBI
GCF_015904645.1	62	male	North America	Gastric cancer	NCBI
GCF_015904665.1	60	female	North America	Gastric cancer	NCBI
GCF_015904675.1	75	male	North America	Gastric cancer	NCBI
GCF_015904725.1	53	male	North America	Gastric cancer	NCBI
GCF_015904745.1	42	male	North America	Gastric cancer	NCBI
GCF_015904765.1	66	male	North America	Gastric cancer	NCBI
GCF_015904775.1	63	male	North America	Gastric cancer	NCBI
GCF_015904795.1	66	male	North America	Gastric cancer	NCBI
GCF_015904815.1	60	female	North America	Non-gastric cancer	NCBI
GCF_015904825.1	62	female	North America	Non-gastric cancer	NCBI
GCF_015904865.1	62	male	North America	Non-gastric cancer	NCBI
GCF_015904875.1	24	male	North America	Non-gastric cancer	NCBI
GCF_015904905.1	67	female	North America	Non-gastric cancer	NCBI
GCF_015904915.1	65	female	North America	Gastric cancer	NCBI
GCF_015904925.1	49	female	North America	Non-gastric cancer	NCBI
GCF_015904965.1	57	male	North America	Gastric cancer	NCBI
GCF_015904975.1	38	female	North America	Non-gastric cancer	NCBI
GCF_015905005.1	69	female	North America	Non-gastric cancer	NCBI
GCF_015905015.1	45	female	North America	Non-gastric cancer	NCBI
GCF_015905025.1	27	female	North America	Non-gastric cancer	NCBI
GCF_015905065.1	23	female	North America	Non-gastric cancer	NCBI
GCF_015905075.1	67	male	North America	Non-gastric cancer	NCBI
GCF_015905105.1	27	female	North America	Non-gastric cancer	NCBI
GCF_015905125.1	70	female	North America	Non-gastric cancer	NCBI
GCF_015905135.1	54	female	North America	Non-gastric cancer	NCBI
GCF_015905165.1	64	female	North America	Gastric cancer	NCBI
GCF_021184145.1	54	male	North America	Non-gastric cancer	NCBI
GCF_024214055.1	32	male	Europe	Non-gastric cancer	NCBI
GCF_026222655.1	30	not applicable	Asia	Non-gastric cancer	NCBI
GCF_030062565.1	66	male	South America	Gastric cancer	NCBI
GCF_030062585.1	48	female	South America	Gastric cancer	NCBI
GCF_030062605.1	40	female	South America	Gastric cancer	NCBI
GCF_030062625.1	62	female	South America	Non-gastric cancer	NCBI
GCF_030062645.1	40	female	South America	Non-gastric cancer	NCBI
GCF_030062665.1	28	female	South America	Non-gastric cancer	NCBI
GCF_030062685.1	46	female	South America	Non-gastric cancer	NCBI
GCF_034498235.1	24	male	Asia	Non-gastric cancer	NCBI
GCF_035621155.1	74	female	Asia	Gastric cancer	NCBI
GCF_035621295.1	54	male	Asia	Non-gastric cancer	NCBI
GCF_035621315.1	69	female	Asia	Non-gastric cancer	NCBI
GCF_035621875.1	53	female	Asia	Non-gastric cancer	NCBI
GCF_036455175.1	56	female	North America	Non-gastric cancer	NCBI
GCF_036455215.1	61	female	North America	Non-gastric cancer	NCBI
GCF_036455265.1	36	female	North America	Non-gastric cancer	NCBI
GCF_037861715.1	56	male	Asia	Non-gastric cancer	NCBI
GCF_037861735.1	38	female	Asia	Non-gastric cancer	NCBI
GCF_037861755.1	55	female	Asia	Gastric cancer	NCBI
GCF_037861775.1	32	female	Asia	Non-gastric cancer	NCBI
GCF_037861795.1	49	male	Asia	Non-gastric cancer	NCBI
GCF_037861895.1	50	female	Asia	Non-gastric cancer	NCBI
GCF_037861915.1	47	female	Asia	Non-gastric cancer	NCBI
GCF_037861965.1	36	male	Asia	Non-gastric cancer	NCBI
GCF_037861975.1	60	male	Asia	Non-gastric cancer	NCBI
GCF_037862055.1	28	male	Asia	Non-gastric cancer	NCBI
GCF_037862095.1	55	male	Asia	Non-gastric cancer	NCBI
GCF_037862115.1	35	male	Asia	Non-gastric cancer	NCBI
GCF_037862155.1	45	male	Asia	Non-gastric cancer	NCBI
GCF_037862195.1	52	male	Asia	Non-gastric cancer	NCBI
GCF_037862275.1	63	male	Asia	Non-gastric cancer	NCBI
GCF_037862295.1	31	male	Asia	Non-gastric cancer	NCBI
GCF_037862315.1	35	male	Asia	Non-gastric cancer	NCBI
GCF_037862355.1	30	male	Asia	Non-gastric cancer	NCBI
GCF_037862375.1	40	female	Asia	Non-gastric cancer	NCBI
GCF_037862475.1	15	female	Asia	Non-gastric cancer	NCBI
GCF_040820815.1	74	male	Europe	Gastric cancer	NCBI
GCF_040820825.1	62	female	Europe	Gastric cancer	NCBI
GCF_040820835.1	61	male	Europe	Non-gastric cancer	NCBI
GCF_040820845.1	82	male	Europe	Gastric cancer	NCBI
GCF_040820855.1	87	male	Europe	Gastric cancer	NCBI
GCF_040820915.1	79	female	Europe	Gastric cancer	NCBI
GCF_040820935.1	69	male	Europe	Gastric cancer	NCBI
GCF_040820945.1	74	female	Europe	Non-gastric cancer	NCBI
GCF_040820965.1	51	male	Europe	Non-gastric cancer	NCBI
GCF_040820975.1	42	male	Europe	Gastric cancer	NCBI
GCF_040821035.1	74	male	Europe	Non-gastric cancer	NCBI
GCF_040821045.1	72	female	Europe	Gastric cancer	NCBI
GCF_040821065.1	67	male	Europe	Gastric cancer	NCBI
GCF_040821075.1	74	male	Europe	Non-gastric cancer	NCBI
GCF_040821085.1	74	male	Europe	Gastric cancer	NCBI
GCF_040821135.1	80	male	Europe	Gastric cancer	NCBI
GCF_040821155.1	64	male	Europe	Non-gastric cancer	NCBI
GCF_040821165.1	61	male	Europe	Gastric cancer	NCBI
GCF_040821195.1	69	male	Europe	Non-gastric cancer	NCBI
GCF_040821205.1	79	male	Europe	Gastric cancer	NCBI
GCF_040821215.1	53	male	Europe	Gastric cancer	NCBI
GCF_040821255.1	70	male	Europe	Gastric cancer	NCBI
GCF_040821265.1	65	male	Europe	Gastric cancer	NCBI
GCF_040821295.1	62	male	Europe	Gastric cancer	NCBI
GCF_040821305.1	79	female	Europe	Non-gastric cancer	NCBI
GCF_040821325.1	71	female	Europe	Non-gastric cancer	NCBI
GCF_040821375.1	60	male	Europe	Gastric cancer	NCBI
GCF_040821395.1	72	female	Europe	Non-gastric cancer	NCBI
GCF_040821405.1	75	male	Europe	Non-gastric cancer	NCBI
GCF_040821415.1	76	female	Europe	Gastric cancer	NCBI
GCF_040821425.1	81	male	Europe	Non-gastric cancer	NCBI
GCF_040821475.1	76	female	Europe	Gastric cancer	NCBI
GCF_040821495.1	82	male	Europe	Gastric cancer	NCBI
GCF_040821505.1	85	male	Europe	Gastric cancer	NCBI
GCF_040821535.1	49	male	Europe	Non-gastric cancer	NCBI
GCF_040821545.1	73	male	Europe	Gastric cancer	NCBI
GCF_040821565.1	81	male	Europe	Gastric cancer	NCBI
GCF_040821595.1	62	male	Europe	Gastric cancer	NCBI
GCF_040821605.1	71	male	Europe	Gastric cancer	NCBI
GCF_040821615.1	72	female	Europe	Gastric cancer	NCBI
GCF_040821655.1	85	male	Europe	Gastric cancer	NCBI
GCF_040821675.1	86	male	Europe	Gastric cancer	NCBI
GCF_040821695.1	81	male	Europe	Gastric cancer	NCBI
GCF_040821705.1	81	male	Europe	Non-gastric cancer	NCBI
GCF_040821725.1	71	female	Europe	Gastric cancer	NCBI
GCF_040821775.1	76	female	Europe	Gastric cancer	NCBI
GCF_040821795.1	72	female	Europe	Non-gastric cancer	NCBI
GCF_040821815.1	70	female	Europe	Gastric cancer	NCBI
GCF_040821825.1	81	male	Europe	Gastric cancer	NCBI
GCF_040821835.1	85	female	Europe	Non-gastric cancer	NCBI
GCF_040821875.1	82	female	Europe	Non-gastric cancer	NCBI
GCF_040821885.1	76	female	Europe	Gastric cancer	NCBI
GCF_040821915.1	61	female	Europe	Non-gastric cancer	NCBI
GCF_040821935.1	74	female	Europe	Non-gastric cancer	NCBI
GCF_040821975.1	81	male	Europe	Gastric cancer	NCBI
HEL_AA0111AA_AS	48	Male	North America	Gastric cancer	Enterobase
HEL_AA0113AA_AS	29	Female	North America	Gastric cancer	Enterobase
HEL_AA0115AA_AS	34	Female	North America	Gastric cancer	Enterobase
HEL_AA0116AA_AS	27	Male	North America	Gastric cancer	Enterobase
HEL_AA0118AA_AS	47	Female	North America	Gastric cancer	Enterobase
HEL_AA0119AA_AS	47	Female	North America	Gastric cancer	Enterobase
HEL_AA0120AA_AS	27	Male	North America	Non-gastric cancer	Enterobase
HEL_AA0121AA_AS	27	Male	North America	Non-gastric cancer	Enterobase
HEL_AA0125AA_AS	53	Female	North America	Non-gastric cancer	Enterobase
HEL_AA0151AA_AS	26	Female	North America	Non-gastric cancer	Enterobase
HEL_AA0154AA_AS	58	Male	North America	Gastric cancer	Enterobase
HEL_AA0155AA_AS	58	Female	North America	Non-gastric cancer	Enterobase
HEL_AA0157AA_AS	18	Female	North America	Non-gastric cancer	Enterobase
HEL_AA0159AA_AS	53	Female	South America	Non-gastric cancer	Enterobase
HEL_AA0227AA_AS	34	Female	Europe	Non-gastric cancer	Enterobase
HEL_AA0409AA_AS	48	Male	North America	Non-gastric cancer	Enterobase
HEL_AA0422AA_AS	34	Female	North America	Gastric cancer	Enterobase
HEL_AA0423AA_AS	27	Male	North America	Gastric cancer	Enterobase
HEL_AA0424AA_AS	27	Female	North America	Non-gastric cancer	Enterobase
HEL_AA0426AA_AS	58	Male	North America	Non-gastric cancer	Enterobase
HEL_AA0427AA_AS	32	Female	North America	Non-gastric cancer	Enterobase
HEL_AA0431AA_AS	24	Female	North America	Non-gastric cancer	Enterobase
HEL_AA0435AA_AS	53	Female	North America	Gastric cancer	Enterobase
HEL_AA0436AA_AS	29	Female	North America	Non-gastric cancer	Enterobase
HEL_AA0437AA_AS	55	Female	North America	Gastric cancer	Enterobase
HEL_AA0438AA_AS	56	Female	South America	Non-gastric cancer	Enterobase
HEL_AA0439AA_AS	24	Female	South America	Non-gastric cancer	Enterobase
HEL_AA0448AA_AS	27	Male	Europe	Non-gastric cancer	Enterobase
HEL_AA4346AA_AS	35	Female	North America	Non-gastric cancer	Enterobase
HEL_AA4350AA_AS	27	Female	North America	Non-gastric cancer	Enterobase
HEL_AA4369AA_AS	16	Female	Europe	Non-gastric cancer	Enterobase
HEL_AA6483AA_AS	81	Male	Europe	Non-gastric cancer	Enterobase
HEL_AA6485AA_AS	14	Male	Europe	Non-gastric cancer	Enterobase
HEL_AA6487AA_AS	47	Male	South America	Gastric cancer	Enterobase
HEL_AA6489AA_AS	45	Male	South America	Gastric cancer	Enterobase
HEL_AA6490AA_AS	59	Male	South America	Gastric cancer	Enterobase
HEL_AA6493AA_AS	49	Female	Europe	Non-gastric cancer	Enterobase
HEL_AA6495AA_AS	63	Female	Europe	Non-gastric cancer	Enterobase
HEL_AA6497AA_AS	59	Female	Europe	Non-gastric cancer	Enterobase
HEL_AA6498AA_AS	43	Female	Europe	Non-gastric cancer	Enterobase
HEL_AA6499AA_AS	36	Female	South America	Non-gastric cancer	Enterobase
HEL_AA6502AA_AS	58	Male	Europe	Non-gastric cancer	Enterobase
HEL_AA6503AA_AS	85	Female	Europe	Non-gastric cancer	Enterobase
HEL_AA6505AA_AS	82	Female	Europe	Non-gastric cancer	Enterobase
HEL_AA6506AA_AS	72	Female	Europe	Gastric cancer	Enterobase
HEL_AA6508AA_AS	75	Male	Europe	Non-gastric cancer	Enterobase
HEL_AA6510AA_AS	48	Female	South America	Non-gastric cancer	Enterobase
HEL_AA6512AA_AS	53	Male	Europe	Gastric cancer	Enterobase
HEL_AA6522AA_AS	64	Female	South America	Gastric cancer	Enterobase
HEL_AA6531AA_AS	49	Female	South America	Gastric cancer	Enterobase
HEL_AA6532AA_AS	57	Male	South America	Gastric cancer	Enterobase
HEL_AA6534AA_AS	47	Male	South America	Gastric cancer	Enterobase
HEL_AA6536AA_AS	46	Male	Asia	Non-gastric cancer	Enterobase
HEL_AA6537AA_AS	48	Male	North America	Non-gastric cancer	Enterobase
HEL_AA6538AA_AS	32	Male	Asia	Non-gastric cancer	Enterobase
HEL_AA6539AA_AS	63	Male	South America	Non-gastric cancer	Enterobase
HEL_AA6540AA_AS	58	Male	South America	Gastric cancer	Enterobase
HEL_AA6542AA_AS	53	Male	Europe	Non-gastric cancer	Enterobase
HEL_AA6543AA_AS	64	Male	South America	Non-gastric cancer	Enterobase
HEL_AA6546AA_AS	58	Female	Europe	Non-gastric cancer	Enterobase
HEL_AA6547AA_AS	81	Male	Europe	Non-gastric cancer	Enterobase
HEL_AA6551AA_AS	61	Male	Europe	Non-gastric cancer	Enterobase
HEL_AA6559AA_AS	68	Male	Asia	Non-gastric cancer	Enterobase
HEL_AA6563AA_AS	49	Female	Asia	Non-gastric cancer	Enterobase
HEL_AA6568AA_AS	61	Female	Europe	Non-gastric cancer	Enterobase
HEL_AA6572AA_AS	79	Female	Europe	Non-gastric cancer	Enterobase
HEL_AA6573AA_AS	72	Female	North America	Gastric cancer	Enterobase
HEL_AA6575AA_AS	76	Female	Europe	Gastric cancer	Enterobase
HEL_AA6577AA_AS	52	Female	North America	Gastric cancer	Enterobase
HEL_AA6579AA_AS	36	Female	Europe	Non-gastric cancer	Enterobase
HEL_AA6580AA_AS	61	Female	Europe	Non-gastric cancer	Enterobase
HEL_AA6581AA_AS	52	Female	Europe	Non-gastric cancer	Enterobase
HEL_AA6582AA_AS	41	Female	North America	Non-gastric cancer	Enterobase
HEL_AA6584AA_AS	66	Female	Asia	Non-gastric cancer	Enterobase
HEL_AA6586AA_AS	42	Male	Europe	Gastric cancer	Enterobase
HEL_AA6587AA_AS	46	Male	South America	Non-gastric cancer	Enterobase
HEL_AA6588AA_AS	72	Female	Europe	Non-gastric cancer	Enterobase
HEL_AA6590AA_AS	72	Female	Europe	Gastric cancer	Enterobase
HEL_AA6591AA_AS	81	Male	Europe	Gastric cancer	Enterobase
HEL_AA6592AA_AS	81	Male	Europe	Gastric cancer	Enterobase
HEL_AA6593AA_AS	73	Male	Europe	Gastric cancer	Enterobase
HEL_AA6594AA_AS	15	Female	Asia	Non-gastric cancer	Enterobase
HEL_AA6596AA_AS	82	Male	Europe	Gastric cancer	Enterobase
HEL_AA6597AA_AS	38	Female	Asia	Non-gastric cancer	Enterobase
HEL_AA6601AA_AS	65	Female	Europe	Non-gastric cancer	Enterobase
HEL_AA6602AA_AS	52	Female	South America	Gastric cancer	Enterobase
HEL_AA6604AA_AS	44	Female	South America	Non-gastric cancer	Enterobase
HEL_AA6608AA_AS	72	Female	Europe	Non-gastric cancer	Enterobase
HEL_AA6611AA_AS	43	Male	South America	Gastric cancer	Enterobase
HEL_AA6615AA_AS	41	Female	North America	Gastric cancer	Enterobase
HEL_AA6618AA_AS	53	Female	Europe	Non-gastric cancer	Enterobase
HEL_AA6619AA_AS	39	Male	North America	Non-gastric cancer	Enterobase
HEL_AA6620AA_AS	43	Male	Asia	Non-gastric cancer	Enterobase
HEL_AA6623AA_AS	69	Female	North America	Non-gastric cancer	Enterobase
HEL_AA6628AA_AS	25	Male	Asia	Non-gastric cancer	Enterobase
HEL_AA6636AA_AS	52	Female	South America	Gastric cancer	Enterobase
HEL_AA6637AA_AS	43	Female	South America	Gastric cancer	Enterobase
HEL_AA6639AA_AS	71	Male	Europe	Gastric cancer	Enterobase
HEL_AA6640AA_AS	63	Female	Europe	Gastric cancer	Enterobase
HEL_AA6644AA_AS	64	Male	South America	Gastric cancer	Enterobase
HEL_AA6645AA_AS	59	Female	South America	Gastric cancer	Enterobase
HEL_AA6646AA_AS	64	Female	South America	Non-gastric cancer	Enterobase
HEL_AA6647AA_AS	36	Male	America	Non-gastric cancer	Enterobase
HEL_AA6650AA_AS	61	Male	South America	Gastric cancer	Enterobase
HEL_AA6651AA_AS	34	Male	South America	Gastric cancer	Enterobase
HEL_AA6654AA_AS	38	Male	South America	Non-gastric cancer	Enterobase
HEL_AA6657AA_AS	48	Female	Asia	Non-gastric cancer	Enterobase
HEL_AA6658AA_AS	45	Female	Europe	Non-gastric cancer	Enterobase
HEL_AA6659AA_AS	62	Female	South America	Gastric cancer	Enterobase
HEL_AA6660AA_AS	53	Female	South America	Gastric cancer	Enterobase
HEL_AA6662AA_AS	82	Male	Europe	Gastric cancer	Enterobase
HEL_AA6664AA_AS	51	Female	North America	Non-gastric cancer	Enterobase
HEL_AA6669AA_AS	24	Male	Europe	Non-gastric cancer	Enterobase
HEL_AA6670AA_AS	64	Female	Europe	Non-gastric cancer	Enterobase
HEL_AA6685AA_AS	72	Female	Europe	Non-gastric cancer	Enterobase
HEL_AA6686AA_AS	69	Male	Europe	Gastric cancer	Enterobase
HEL_AA6687AA_AS	67	Male	Europe	Gastric cancer	Enterobase
HEL_AA6688AA_AS	51	Male	Europe	Gastric cancer	Enterobase
HEL_AA6689AA_AS	74	Male	Europe	Gastric cancer	Enterobase
HEL_AA6690AA_AS	66	Female	Asia	Non-gastric cancer	Enterobase
HEL_AA6691AA_AS	73	Female	North America	Gastric cancer	Enterobase
HEL_AA6692AA_AS	51	Female	North America	Gastric cancer	Enterobase
HEL_AA6694AA_AS	65	Male	Asia	Non-gastric cancer	Enterobase
HEL_AA6695AA_AS	31	Male	Asia	Non-gastric cancer	Enterobase
HEL_AA6697AA_AS	72	Female	Asia	Non-gastric cancer	Enterobase
HEL_AA6698AA_AS	12	Male	Asia	Non-gastric cancer	Enterobase
HEL_AA6700AA_AS	79	Male	Europe	Gastric cancer	Enterobase
HEL_AA6701AA_AS	52	Male	Europe	Gastric cancer	Enterobase
HEL_AA6706AA_AS	55	Female	South America	Gastric cancer	Enterobase
HEL_AA6708AA_AS	46	Male	South America	Gastric cancer	Enterobase
HEL_AA6712AA_AS	73	Male	Europe	Non-gastric cancer	Enterobase
HEL_AA6717AA_AS	43	Female	South America	Non-gastric cancer	Enterobase
HEL_AA6721AA_AS	55	Female	Europe	Non-gastric cancer	Enterobase
HEL_AA6722AA_AS	59	Female	Europe	Non-gastric cancer	Enterobase
HEL_AA6723AA_AS	33	Female	North America	Non-gastric cancer	Enterobase
HEL_AA6724AA_AS	74	Female	Europe	Non-gastric cancer	Enterobase
HEL_AA6726AA_AS	74	Female	Europe	Non-gastric cancer	Enterobase
HEL_AA6728AA_AS	66	Male	Europe	Gastric cancer	Enterobase
HEL_AA6730AA_AS	61	Male	Europe	Gastric cancer	Enterobase
HEL_AA6732AA_AS	87	Male	Europe	Gastric cancer	Enterobase
HEL_AA6734AA_AS	63	Female	Europe	Non-gastric cancer	Enterobase
HEL_AA6735AA_AS	59	Female	Asia	Non-gastric cancer	Enterobase
HEL_AA6742AA_AS	74	Male	Europe	Non-gastric cancer	Enterobase
HEL_AA6743AA_AS	69	Male	Europe	Non-gastric cancer	Enterobase
HEL_AA6746AA_AS	48	Female	Europe	Non-gastric cancer	Enterobase
HEL_AA6753AA_AS	71	Female	Europe	Non-gastric cancer	Enterobase
HEL_AA6754AA_AS	55	Female	America	Gastric cancer	Enterobase
HEL_AA6755AA_AS	56	Female	North America	Non-gastric cancer	Enterobase
HEL_AA6756AA_AS	47	Female	South America	Non-gastric cancer	Enterobase
HEL_AA6757AA_AS	53	Male	South America	Gastric cancer	Enterobase
HEL_AA6758AA_AS	48	Female	South America	Non-gastric cancer	Enterobase
HEL_AA6761AA_AS	38	Male	South America	Gastric cancer	Enterobase
HEL_AA6762AA_AS	48	Male	North America	Non-gastric cancer	Enterobase
HEL_AA6764AA_AS	76	Female	Europe	Gastric cancer	Enterobase
HEL_AA6766AA_AS	65	Male	Europe	Gastric cancer	Enterobase
HEL_AA6767AA_AS	76	Female	Europe	Non-gastric cancer	Enterobase
HEL_AA6769AA_AS	58	Female	North America	Gastric cancer	Enterobase
HEL_AA6770AA_AS	34	Female	North America	Gastric cancer	Enterobase
HEL_AA6772AA_AS	47	Female	Asia	Non-gastric cancer	Enterobase
HEL_AA6773AA_AS	16	Female	South America	Non-gastric cancer	Enterobase
HEL_AA6774AA_AS	9	Female	South America	Non-gastric cancer	Enterobase
HEL_AA6775AA_AS	75	Female	South America	Gastric cancer	Enterobase
HEL_AA6776AA_AS	85	Female	South America	Non-gastric cancer	Enterobase
HEL_AA6777AA_AS	13	Female	South America	Non-gastric cancer	Enterobase
HEL_AA6778AA_AS	53	Female	South America	Non-gastric cancer	Enterobase
HEL_AA6783AA_AS	46	Male	North America	Non-gastric cancer	Enterobase
HEL_AA6784AA_AS	62	Female	Europe	Gastric cancer	Enterobase
HEL_AA6790AA_AS	55	Male	North America	Non-gastric cancer	Enterobase
HEL_AA6791AA_AS	37	Male	South America	Non-gastric cancer	Enterobase
HEL_AA6792AA_AS	37	Male	South America	Non-gastric cancer	Enterobase
HEL_AA6793AA_AS	78	Male	South America	Gastric cancer	Enterobase
HEL_AA6794AA_AS	43	Male	South America	Non-gastric cancer	Enterobase
HEL_AA6797AA_AS	74	Male	Europe	Gastric cancer	Enterobase
HEL_AA6801AA_AS	45	Female	South America	Non-gastric cancer	Enterobase
HEL_AA6804AA_AS	79	Female	Europe	Gastric cancer	Enterobase
HEL_AA6807AA_AS	62	Male	Europe	Gastric cancer	Enterobase
HEL_AA6812AA_AS	72	Male	North America	Gastric cancer	Enterobase
HEL_AA6814AA_AS	34	Male	North America	Non-gastric cancer	Enterobase
HEL_AA6817AA_AS	75	Female	Asia	Non-gastric cancer	Enterobase
HEL_AA6819AA_AS	49	Male	Europe	Non-gastric cancer	Enterobase
HEL_AA6820AA_AS	51	Male	Europe	Non-gastric cancer	Enterobase
HEL_AA6821AA_AS	85	Male	Europe	Gastric cancer	Enterobase
HEL_AA6822AA_AS	86	Male	Europe	Gastric cancer	Enterobase
HEL_AA6823AA_AS	62	Male	Europe	Gastric cancer	Enterobase
HEL_AA6824AA_AS	71	Female	Europe	Gastric cancer	Enterobase
HEL_AA6825AA_AS	53	Male	Europe	Gastric cancer	Enterobase
HEL_AA6830AA_AS	81	Male	Europe	Gastric cancer	Enterobase
HEL_AA6831AA_AS	81	Male	Europe	Gastric cancer	Enterobase
HEL_AA6832AA_AS	73	Male	Europe	Non-gastric cancer	Enterobase
HEL_AA6834AA_AS	59	Male	South America	Non-gastric cancer	Enterobase
HEL_AA6838AA_AS	74	Male	Europe	Non-gastric cancer	Enterobase
HEL_AA6840AA_AS	49	Female	North America	Gastric cancer	Enterobase
HEL_AA6841AA_AS	61	Male	Europe	Non-gastric cancer	Enterobase
HEL_AA6844AA_AS	7	Male	Europe	Non-gastric cancer	Enterobase
HEL_AA6851AA_AS	68	Female	North America	Gastric cancer	Enterobase
HEL_AA6860AA_AS	14	Female	Asia	Non-gastric cancer	Enterobase
HEL_AA6862AA_AS	15	Female	Asia	Non-gastric cancer	Enterobase
HEL_AA6867AA_AS	75	Male	Asia	Non-gastric cancer	Enterobase
HEL_AA6869AA_AS	76	Female	Europe	Gastric cancer	Enterobase
HEL_AA6871AA_AS	52	Male	North America	Gastric cancer	Enterobase
HEL_AA6877AA_AS	73	Male	Europe	Non-gastric cancer	Enterobase
HEL_AA6878AA_AS	48	Male	South America	Non-gastric cancer	Enterobase
HEL_AA6880AA_AS	58	Female	North America	Gastric cancer	Enterobase
HEL_AA6881AA_AS	34	Male	South America	Non-gastric cancer	Enterobase
HEL_AA6883AA_AS	85	Male	Europe	Gastric cancer	Enterobase
HEL_AA6884AA_AS	51	Female	Europe	Non-gastric cancer	Enterobase
HEL_AA6885AA_AS	7	Male	Asia	Non-gastric cancer	Enterobase
HEL_AA6886AA_AS	32	Male	Asia	Non-gastric cancer	Enterobase
HEL_AA8614AA_AS	72	Male	Europe	Gastric cancer	Enterobase
HEL_AA8615AA_AS	35	Female	North America	Gastric cancer	Enterobase
HEL_AA8617AA_AS	54	Male	Europe	Gastric cancer	Enterobase
HEL_AA8619AA_AS	25	Female	Europe	Non-gastric cancer	Enterobase
HEL_AA8620AA_AS	39	Female	North America	Non-gastric cancer	Enterobase
HEL_AA8621AA_AS	63	Female	Europe	Gastric cancer	Enterobase
HEL_AA8622AA_AS	74	Female	Europe	Gastric cancer	Enterobase
HEL_AA8623AA_AS	75	Male	Europe	Gastric cancer	Enterobase
HEL_AA8624AA_AS	72	Female	Europe	Non-gastric cancer	Enterobase
HEL_AA8627AA_AS	79	Female	Europe	Gastric cancer	Enterobase
HEL_AA8629AA_AS	71	Male	Europe	Gastric cancer	Enterobase
HEL_AA8630AA_AS	74	Female	Europe	Gastric cancer	Enterobase
HEL_AA8631AA_AS	29	Female	North America	Gastric cancer	Enterobase
HEL_AA8632AA_AS	59	Male	North America	Non-gastric cancer	Enterobase
HEL_AA8634AA_AS	47	Female	Europe	Non-gastric cancer	Enterobase
HEL_AA8635AA_AS	56	Male	Europe	Non-gastric cancer	Enterobase
HEL_AA8636AA_AS	23	Female	North America	Gastric cancer	Enterobase
HEL_AA8638AA_AS	54	Female	Europe	Non-gastric cancer	Enterobase
HEL_AA8641AA_AS	52	Male	Europe	Non-gastric cancer	Enterobase
HEL_AA8644AA_AS	62	Male	Europe	Gastric cancer	Enterobase
HEL_AA8645AA_AS	78	Female	Europe	Gastric cancer	Enterobase
HEL_AA8648AA_AS	71	Male	Europe	Non-gastric cancer	Enterobase
HEL_AA8650AA_AS	46	Female	North America	Gastric cancer	Enterobase
HEL_AA8651AA_AS	52	Female	North America	Gastric cancer	Enterobase
HEL_AA8652AA_AS	75	Female	Europe	Non-gastric cancer	Enterobase
HEL_AA8654AA_AS	64	Female	Europe	Non-gastric cancer	Enterobase
HEL_AA8656AA_AS	62	Male	Europe	Gastric cancer	Enterobase
HEL_AA8658AA_AS	64	Female	Europe	Non-gastric cancer	Enterobase
HEL_AA8659AA_AS	75	Female	Europe	Gastric cancer	Enterobase
HEL_AA8660AA_AS	49	Male	Europe	Non-gastric cancer	Enterobase
HEL_AA8664AA_AS	57	Male	Europe	Gastric cancer	Enterobase
HEL_AA8665AA_AS	64	Male	Europe	Non-gastric cancer	Enterobase
HEL_AA8666AA_AS	52	Male	North America	Non-gastric cancer	Enterobase
HEL_AA8667AA_AS	64	Male	Europe	Gastric cancer	Enterobase
HEL_AA8669AA_AS	79	Male	Europe	Non-gastric cancer	Enterobase
HEL_AA8670AA_AS	59	Female	Europe	Gastric cancer	Enterobase
HEL_AA8671AA_AS	47	Male	Europe	Non-gastric cancer	Enterobase
HEL_AA8672AA_AS	46	Female	North America	Gastric cancer	Enterobase
HEL_AA8673AA_AS	62	Female	North America	Gastric cancer	Enterobase
HEL_AA8674AA_AS	55	Female	Europe	Non-gastric cancer	Enterobase
HEL_AA8678AA_AS	57	Male	North America	Gastric cancer	Enterobase
HEL_AA8681AA_AS	64	Female	Europe	Non-gastric cancer	Enterobase
HEL_AA8682AA_AS	67	Female	Europe	Gastric cancer	Enterobase
HEL_AA8683AA_AS	66	Male	Europe	Gastric cancer	Enterobase
HEL_AA8684AA_AS	77	Male	Europe	Gastric cancer	Enterobase
HEL_AA8685AA_AS	33	Male	North America	Non-gastric cancer	Enterobase
HEL_AA8687AA_AS	74	Male	Europe	Gastric cancer	Enterobase
HEL_AA8688AA_AS	59	Female	Europe	Gastric cancer	Enterobase
HEL_AA8689AA_AS	69	Female	Europe	Non-gastric cancer	Enterobase
HEL_AA8690AA_AS	57	Female	Europe	Non-gastric cancer	Enterobase
HEL_AA8693AA_AS	76	Male	Europe	Gastric cancer	Enterobase
HEL_AA8694AA_AS	51	Female	Europe	Non-gastric cancer	Enterobase
HEL_AA8695AA_AS	71	Male	Europe	Non-gastric cancer	Enterobase
HEL_AA8696AA_AS	68	Female	Europe	Non-gastric cancer	Enterobase
HEL_AA8697AA_AS	67	Female	Europe	Non-gastric cancer	Enterobase
HEL_AA8698AA_AS	42	Female	North America	Gastric cancer	Enterobase
HEL_AA8699AA_AS	73	Female	Europe	Gastric cancer	Enterobase
HEL_AA8701AA_AS	67	Male	Europe	Non-gastric cancer	Enterobase
HEL_AA8703AA_AS	59	Female	Europe	Gastric cancer	Enterobase
HEL_AA8704AA_AS	32	Female	North America	Gastric cancer	Enterobase
HEL_AA8705AA_AS	61	Female	Europe	Non-gastric cancer	Enterobase
HEL_AA8707AA_AS	21	Male	Europe	Non-gastric cancer	Enterobase
HEL_AA8708AA_AS	49	Male	Europe	Non-gastric cancer	Enterobase
HEL_AA8709AA_AS	61	Female	Europe	Gastric cancer	Enterobase
HEL_AA8712AA_AS	27	Female	Europe	Non-gastric cancer	Enterobase
HEL_AA8713AA_AS	72	Female	Europe	Non-gastric cancer	Enterobase
HEL_AA8714AA_AS	43	Female	Europe	Non-gastric cancer	Enterobase
HEL_AA8715AA_AS	68	Male	Europe	Non-gastric cancer	Enterobase
HEL_AA8716AA_AS	64	Female	Europe	Gastric cancer	Enterobase
HEL_AA8717AA_AS	37	Male	North America	Gastric cancer	Enterobase
HEL_AA8718AA_AS	53	Female	North America	Gastric cancer	Enterobase
HEL_AA8719AA_AS	49	Female	North America	Gastric cancer	Enterobase
HEL_AA8720AA_AS	67	Female	Europe	Non-gastric cancer	Enterobase
HEL_AA8721AA_AS	81	Male	Europe	Gastric cancer	Enterobase
HEL_AA8722AA_AS	62	Male	Europe	Gastric cancer	Enterobase
HEL_AA8724AA_AS	56	Male	Europe	Non-gastric cancer	Enterobase
HEL_AA8725AA_AS	77	Male	Europe	Non-gastric cancer	Enterobase
HEL_AA8727AA_AS	62	Female	Europe	Non-gastric cancer	Enterobase
HEL_AA8728AA_AS	43	Male	Europe	Non-gastric cancer	Enterobase
HEL_AA8729AA_AS	56	Female	Europe	Gastric cancer	Enterobase
HEL_AA8730AA_AS	78	Female	Europe	Gastric cancer	Enterobase
HEL_AA8731AA_AS	62	Male	Europe	Gastric cancer	Enterobase
HEL_AA8733AA_AS	52	Male	Europe	Non-gastric cancer	Enterobase
HEL_AA8734AA_AS	62	Female	Europe	Non-gastric cancer	Enterobase
HEL_AA8736AA_AS	43	Female	Europe	Non-gastric cancer	Enterobase
HEL_AA8737AA_AS	77	Female	Europe	Gastric cancer	Enterobase
HEL_AA8738AA_AS	73	Male	Europe	Non-gastric cancer	Enterobase
HEL_AA8740AA_AS	44	Female	Europe	Non-gastric cancer	Enterobase
HEL_AA8741AA_AS	67	Female	Europe	Gastric cancer	Enterobase
HEL_AA8742AA_AS	39	Male	Europe	Non-gastric cancer	Enterobase
HEL_AA8743AA_AS	42	Female	Europe	Non-gastric cancer	Enterobase
HEL_AA8745AA_AS	58	Male	Europe	Gastric cancer	Enterobase
HEL_AA8746AA_AS	76	Female	Europe	Non-gastric cancer	Enterobase
HEL_AA8747AA_AS	28	Female	Europe	Gastric cancer	Enterobase
HEL_AA8748AA_AS	51	Female	North America	Gastric cancer	Enterobase
HEL_AA8749AA_AS	43	Female	Europe	Non-gastric cancer	Enterobase
HEL_AA8750AA_AS	65	Female	Europe	Non-gastric cancer	Enterobase
HEL_AA9173AA_AS	53	Female	South America	Gastric cancer	Enterobase
HEL_AA9174AA_AS	47	Female	North America	Gastric cancer	Enterobase
HEL_AA9177AA_AS	47	Male	North America	Gastric cancer	Enterobase
HEL_AA9180AA_AS	27	Female	North America	Non-gastric cancer	Enterobase
HEL_AA9182AA_AS	35	Female	North America	Non-gastric cancer	Enterobase
HEL_AA9185AA_AS	24	Female	North America	Non-gastric cancer	Enterobase
HEL_AA9187AA_AS	44	Female	North America	Non-gastric cancer	Enterobase
HEL_AA9189AA_AS	36	Female	North America	Non-gastric cancer	Enterobase
HEL_AA9190AA_AS	36	Female	North America	Non-gastric cancer	Enterobase
HEL_AA9193AA_AS	32	Female	North America	Non-gastric cancer	Enterobase
HEL_AA9194AA_AS	58	Male	North America	Non-gastric cancer	Enterobase
HEL_AA9197AA_AS	35	Female	North America	Non-gastric cancer	Enterobase
HEL_AA9198AA_AS	53	Female	North America	Non-gastric cancer	Enterobase
HEL_BA0139AA_AS	64	Male	Europe	Non-gastric cancer	Enterobase
HEL_BA0144AA_AS	59	Female	South America	Non-gastric cancer	Enterobase
HEL_BA0156AA_AS	34	Female	Asia	Non-gastric cancer	Enterobase
HEL_BA0176AA_AS	47	Female	Europe	Non-gastric cancer	Enterobase
HEL_BA0204AA_AS	68	Female	Europe	Gastric cancer	Enterobase
HEL_BA0404AA_AS	56	Male	Europe	Non-gastric cancer	Enterobase
HEL_BA0405AA_AS	56	Male	Europe	Non-gastric cancer	Enterobase
HEL_BA0406AA_AS	56	Male	Europe	Non-gastric cancer	Enterobase
HEL_BA0408AA_AS	56	Male	Europe	Non-gastric cancer	Enterobase
HEL_BA0410AA_AS	44	Female	Europe	Non-gastric cancer	Enterobase
HEL_BA0429AA_AS	54	Female	Europe	Non-gastric cancer	Enterobase
HEL_BA0434AA_AS	54	Female	Europe	Non-gastric cancer	Enterobase
HEL_BA0435AA_AS	54	Female	Europe	Non-gastric cancer	Enterobase
HEL_BA0438AA_AS	54	Female	Europe	Non-gastric cancer	Enterobase
HEL_BA0442AA_AS	36	Male	Europe	Non-gastric cancer	Enterobase
HEL_BA0443AA_AS	36	Male	Europe	Non-gastric cancer	Enterobase
HEL_BA0452AA_AS	49	Female	Europe	Non-gastric cancer	Enterobase
HEL_BA0453AA_AS	49	Female	Europe	Non-gastric cancer	Enterobase
HEL_BA0463AA_AS	56	Male	Europe	Non-gastric cancer	Enterobase
HEL_BA0464AA_AS	56	Male	Europe	Non-gastric cancer	Enterobase
HEL_BA0467AA_AS	56	Male	Europe	Non-gastric cancer	Enterobase
HEL_BA0469AA_AS	55	Female	Europe	Non-gastric cancer	Enterobase
HEL_BA0472AA_AS	33	Male	Europe	Non-gastric cancer	Enterobase
HEL_BA0475AA_AS	33	Male	Europe	Non-gastric cancer	Enterobase
HEL_BA0480AA_AS	33	Male	Europe	Non-gastric cancer	Enterobase
HEL_BA0481AA_AS	42	Female	Europe	Gastric cancer	Enterobase
HEL_BA0482AA_AS	42	Female	Europe	Gastric cancer	Enterobase
HEL_BA0483AA_AS	42	Female	Europe	Gastric cancer	Enterobase
HEL_BA0484AA_AS	42	Female	Europe	Gastric cancer	Enterobase
HEL_BA0489AA_AS	32	Female	Europe	Non-gastric cancer	Enterobase
HEL_BA0493AA_AS	54	Female	Europe	Non-gastric cancer	Enterobase
HEL_BA0494AA_AS	54	Female	Europe	Non-gastric cancer	Enterobase
HEL_BA0495AA_AS	54	Female	Europe	Non-gastric cancer	Enterobase
HEL_BA0498AA_AS	54	Female	Europe	Non-gastric cancer	Enterobase
HEL_BA0508AA_AS	55	Female	Europe	Non-gastric cancer	Enterobase
HEL_BA0510AA_AS	55	Female	Europe	Non-gastric cancer	Enterobase
HEL_BA0511AA_AS	55	Female	Europe	Non-gastric cancer	Enterobase
HEL_BA0526AA_AS	33	Male	Europe	Non-gastric cancer	Enterobase
HEL_BA0527AA_AS	33	Male	Europe	Non-gastric cancer	Enterobase
HEL_BA0528AA_AS	33	Male	Europe	Non-gastric cancer	Enterobase
HEL_BA0529AA_AS	33	Male	Europe	Non-gastric cancer	Enterobase
HEL_BA0532AA_AS	33	Male	Europe	Non-gastric cancer	Enterobase
HEL_BA0536AA_AS	47	Female	Europe	Gastric cancer	Enterobase
HEL_BA0537AA_AS	47	Female	Europe	Gastric cancer	Enterobase
HEL_BA0538AA_AS	47	Female	Europe	Gastric cancer	Enterobase
HEL_BA0539AA_AS	47	Female	Europe	Gastric cancer	Enterobase
HEL_BA0540AA_AS	47	Female	Europe	Gastric cancer	Enterobase
HEL_BA0541AA_AS	36	Male	Europe	Non-gastric cancer	Enterobase
HEL_BA0543AA_AS	44	Female	Europe	Non-gastric cancer	Enterobase
HEL_BA0544AA_AS	44	Female	Europe	Non-gastric cancer	Enterobase
HEL_BA0547AA_AS	44	Female	Europe	Non-gastric cancer	Enterobase
HEL_BA0548AA_AS	44	Female	Europe	Non-gastric cancer	Enterobase
HEL_BA0550AA_AS	44	Female	Europe	Non-gastric cancer	Enterobase
HEL_BA0551AA_AS	44	Female	Europe	Non-gastric cancer	Enterobase
HEL_BA0552AA_AS	44	Female	Europe	Non-gastric cancer	Enterobase
HEL_BA0555AA_AS	58	Male	Europe	Non-gastric cancer	Enterobase
HEL_BA0557AA_AS	58	Male	Europe	Non-gastric cancer	Enterobase
HEL_BA0558AA_AS	58	Male	Europe	Non-gastric cancer	Enterobase
HEL_BA0563AA_AS	34	Male	Europe	Non-gastric cancer	Enterobase
HEL_BA0564AA_AS	34	Male	Europe	Non-gastric cancer	Enterobase
HEL_BA0565AA_AS	42	Female	Europe	Gastric cancer	Enterobase
HEL_BA0566AA_AS	42	Female	Europe	Gastric cancer	Enterobase
HEL_BA0567AA_AS	42	Female	Europe	Gastric cancer	Enterobase
HEL_BA0568AA_AS	42	Female	Europe	Gastric cancer	Enterobase
HEL_BA0569AA_AS	42	Female	Europe	Gastric cancer	Enterobase
HEL_BA0570AA_AS	42	Female	Europe	Gastric cancer	Enterobase
HEL_BA0571AA_AS	42	Female	Europe	Gastric cancer	Enterobase
HEL_BA0572AA_AS	42	Female	Europe	Gastric cancer	Enterobase
HEL_BA0573AA_AS	32	Female	Europe	Non-gastric cancer	Enterobase
HEL_BA0574AA_AS	32	Female	Europe	Non-gastric cancer	Enterobase
HEL_BA0575AA_AS	32	Female	Europe	Non-gastric cancer	Enterobase
HEL_BA0576AA_AS	32	Female	Europe	Non-gastric cancer	Enterobase
HEL_BA0577AA_AS	32	Female	Europe	Non-gastric cancer	Enterobase
HEL_BA0578AA_AS	32	Female	Europe	Non-gastric cancer	Enterobase
HEL_BA0579AA_AS	32	Female	Europe	Non-gastric cancer	Enterobase
HEL_BA0580AA_AS	32	Female	Europe	Non-gastric cancer	Enterobase
HEL_BA0581AA_AS	32	Female	Europe	Non-gastric cancer	Enterobase
HEL_BA0582AA_AS	32	Female	Europe	Non-gastric cancer	Enterobase
HEL_BA0583AA_AS	36	Male	Europe	Non-gastric cancer	Enterobase
HEL_BA0584AA_AS	36	Male	Europe	Non-gastric cancer	Enterobase
HEL_BA0585AA_AS	36	Male	Europe	Non-gastric cancer	Enterobase
HEL_BA0586AA_AS	36	Male	Europe	Non-gastric cancer	Enterobase
HEL_BA0587AA_AS	36	Male	Europe	Non-gastric cancer	Enterobase
HEL_BA0588AA_AS	36	Male	Europe	Non-gastric cancer	Enterobase
HEL_BA0589AA_AS	36	Male	Europe	Non-gastric cancer	Enterobase
HEL_BA0590AA_AS	36	Male	Europe	Non-gastric cancer	Enterobase
HEL_BA0591AA_AS	55	Female	Europe	Non-gastric cancer	Enterobase
HEL_BA0592AA_AS	55	Female	Europe	Non-gastric cancer	Enterobase
HEL_BA0593AA_AS	55	Female	Europe	Non-gastric cancer	Enterobase
HEL_BA0594AA_AS	55	Female	Europe	Non-gastric cancer	Enterobase
HEL_BA0595AA_AS	55	Female	Europe	Non-gastric cancer	Enterobase
HEL_BA0596AA_AS	55	Female	Europe	Non-gastric cancer	Enterobase
HEL_BA0597AA_AS	36	Male	Europe	Non-gastric cancer	Enterobase
HEL_BA0598AA_AS	36	Male	Europe	Non-gastric cancer	Enterobase
HEL_BA0599AA_AS	69	Male	Europe	Gastric cancer	Enterobase
HEL_BA0600AA_AS	69	Male	Europe	Gastric cancer	Enterobase
HEL_BA0601AA_AS	69	Male	Europe	Gastric cancer	Enterobase
HEL_BA0602AA_AS	69	Male	Europe	Gastric cancer	Enterobase
HEL_BA0603AA_AS	69	Male	Europe	Gastric cancer	Enterobase
HEL_BA0604AA_AS	69	Male	Europe	Gastric cancer	Enterobase
HEL_BA0605AA_AS	69	Male	Europe	Gastric cancer	Enterobase
HEL_BA0606AA_AS	69	Male	Europe	Gastric cancer	Enterobase
HEL_BA0607AA_AS	69	Male	Europe	Gastric cancer	Enterobase
HEL_BA0608AA_AS	69	Male	Europe	Gastric cancer	Enterobase
HEL_BA0609AA_AS	56	Male	Europe	Non-gastric cancer	Enterobase
HEL_BA0610AA_AS	56	Male	Europe	Non-gastric cancer	Enterobase
HEL_BA0611AA_AS	56	Male	Europe	Non-gastric cancer	Enterobase
HEL_BA0612AA_AS	56	Male	Europe	Non-gastric cancer	Enterobase
HEL_BA0613AA_AS	56	Male	Europe	Non-gastric cancer	Enterobase
HEL_BA0614AA_AS	56	Male	Europe	Non-gastric cancer	Enterobase
HEL_BA0615AA_AS	56	Male	Europe	Non-gastric cancer	Enterobase
HEL_BA0616AA_AS	33	Male	Europe	Non-gastric cancer	Enterobase
HEL_BA0617AA_AS	56	Male	Europe	Non-gastric cancer	Enterobase
HEL_BA0618AA_AS	56	Male	Europe	Non-gastric cancer	Enterobase
HEL_BA0619AA_AS	44	Female	Europe	Non-gastric cancer	Enterobase
HEL_BA0620AA_AS	44	Female	Europe	Non-gastric cancer	Enterobase
HEL_BA0621AA_AS	76	Female	Europe	Non-gastric cancer	Enterobase
HEL_BA0622AA_AS	76	Female	Europe	Non-gastric cancer	Enterobase
HEL_BA0623AA_AS	76	Female	Europe	Non-gastric cancer	Enterobase
HEL_BA0624AA_AS	76	Female	Europe	Non-gastric cancer	Enterobase
HEL_BA0625AA_AS	76	Female	Europe	Non-gastric cancer	Enterobase
HEL_BA0626AA_AS	76	Female	Europe	Non-gastric cancer	Enterobase
HEL_BA0627AA_AS	76	Female	Europe	Non-gastric cancer	Enterobase
HEL_BA0628AA_AS	76	Female	Europe	Non-gastric cancer	Enterobase
HEL_BA0629AA_AS	55	Female	Europe	Non-gastric cancer	Enterobase
HEL_BA0630AA_AS	55	Female	Europe	Non-gastric cancer	Enterobase
HEL_BA0631AA_AS	58	Male	Europe	Non-gastric cancer	Enterobase
HEL_BA0632AA_AS	55	Female	Europe	Non-gastric cancer	Enterobase
HEL_BA0633AA_AS	58	Male	Europe	Non-gastric cancer	Enterobase
HEL_BA0634AA_AS	58	Male	Europe	Non-gastric cancer	Enterobase
HEL_BA0635AA_AS	55	Female	Europe	Non-gastric cancer	Enterobase
HEL_BA0636AA_AS	55	Female	Europe	Non-gastric cancer	Enterobase
HEL_BA0637AA_AS	55	Female	Europe	Non-gastric cancer	Enterobase
HEL_BA0638AA_AS	55	Female	Europe	Non-gastric cancer	Enterobase
HEL_BA0639AA_AS	58	Male	Europe	Non-gastric cancer	Enterobase
HEL_BA0640AA_AS	58	Male	Europe	Non-gastric cancer	Enterobase
HEL_BA0641AA_AS	55	Female	Europe	Non-gastric cancer	Enterobase
HEL_BA0642AA_AS	55	Female	Europe	Non-gastric cancer	Enterobase
HEL_BA0645AA_AS	34	Male	Europe	Non-gastric cancer	Enterobase
HEL_BA0649AA_AS	34	Male	Europe	Non-gastric cancer	Enterobase
HEL_BA0650AA_AS	34	Male	Europe	Non-gastric cancer	Enterobase
HEL_BA0651AA_AS	34	Male	Europe	Non-gastric cancer	Enterobase
HEL_BA0652AA_AS	34	Male	Europe	Non-gastric cancer	Enterobase
HEL_BA0653AA_AS	49	Female	Europe	Non-gastric cancer	Enterobase
HEL_BA0654AA_AS	54	Female	Europe	Non-gastric cancer	Enterobase
HEL_BA0655AA_AS	49	Female	Europe	Non-gastric cancer	Enterobase
HEL_BA0656AA_AS	49	Female	Europe	Non-gastric cancer	Enterobase
HEL_BA0657AA_AS	49	Female	Europe	Non-gastric cancer	Enterobase
HEL_BA0658AA_AS	49	Female	Europe	Non-gastric cancer	Enterobase
HEL_BA0659AA_AS	49	Female	Europe	Non-gastric cancer	Enterobase
HEL_BA0660AA_AS	49	Female	Europe	Non-gastric cancer	Enterobase
HEL_BA0661AA_AS	49	Female	Europe	Non-gastric cancer	Enterobase
HEL_BA0662AA_AS	49	Female	Europe	Non-gastric cancer	Enterobase
HEL_BA0663AA_AS	47	Female	Europe	Gastric cancer	Enterobase
HEL_BA0664AA_AS	47	Female	Europe	Gastric cancer	Enterobase
HEL_BA0665AA_AS	47	Female	Europe	Gastric cancer	Enterobase
HEL_BA0666AA_AS	47	Female	Europe	Gastric cancer	Enterobase
HEL_BA0667AA_AS	47	Female	Europe	Gastric cancer	Enterobase
HEL_BA0668AA_AS	47	Female	Europe	Gastric cancer	Enterobase
HEL_BA0669AA_AS	47	Female	Europe	Gastric cancer	Enterobase
HEL_BA0670AA_AS	47	Female	Europe	Gastric cancer	Enterobase
HEL_BA0671AA_AS	47	Female	Europe	Gastric cancer	Enterobase
HEL_BA0672AA_AS	47	Female	Europe	Gastric cancer	Enterobase
HEL_BA0673AA_AS	36	Male	Europe	Non-gastric cancer	Enterobase
HEL_BA0677AA_AS	36	Male	Europe	Non-gastric cancer	Enterobase
HEL_BA0678AA_AS	36	Male	Europe	Non-gastric cancer	Enterobase
HEL_BA0679AA_AS	36	Male	Europe	Non-gastric cancer	Enterobase
HEL_BA0680AA_AS	36	Male	Europe	Non-gastric cancer	Enterobase
HEL_BA0693AA_AS	34	Male	Europe	Non-gastric cancer	Enterobase
HEL_BA0694AA_AS	34	Male	Europe	Non-gastric cancer	Enterobase
HEL_BA0695AA_AS	34	Male	Europe	Non-gastric cancer	Enterobase
HEL_BA0696AA_AS	34	Male	Europe	Non-gastric cancer	Enterobase
HEL_BA0697AA_AS	34	Male	Europe	Non-gastric cancer	Enterobase
HEL_BA0698AA_AS	34	Male	Europe	Non-gastric cancer	Enterobase
HEL_BA0699AA_AS	34	Male	Europe	Non-gastric cancer	Enterobase
HEL_BA0700AA_AS	34	Male	Europe	Non-gastric cancer	Enterobase
HEL_BA0701AA_AS	34	Male	Europe	Non-gastric cancer	Enterobase
HEL_BA0702AA_AS	34	Male	Europe	Non-gastric cancer	Enterobase
HEL_BA0703AA_AS	49	Female	Europe	Non-gastric cancer	Enterobase
HEL_BA0704AA_AS	49	Female	Europe	Non-gastric cancer	Enterobase
HEL_BA0705AA_AS	49	Female	Europe	Non-gastric cancer	Enterobase
HEL_BA0706AA_AS	49	Female	Europe	Non-gastric cancer	Enterobase
HEL_BA0707AA_AS	49	Female	Europe	Non-gastric cancer	Enterobase
HEL_BA0708AA_AS	49	Female	Europe	Non-gastric cancer	Enterobase
HEL_BA0709AA_AS	49	Female	Europe	Non-gastric cancer	Enterobase
HEL_BA0710AA_AS	49	Female	Europe	Non-gastric cancer	Enterobase
HEL_BA0711AA_AS	49	Female	Europe	Non-gastric cancer	Enterobase
HEL_BA0712AA_AS	49	Female	Europe	Non-gastric cancer	Enterobase
HEL_BA0713AA_AS	32	Female	Europe	Non-gastric cancer	Enterobase
HEL_BA0714AA_AS	32	Female	Europe	Non-gastric cancer	Enterobase
HEL_BA0715AA_AS	32	Female	Europe	Non-gastric cancer	Enterobase
HEL_BA0716AA_AS	32	Female	Europe	Non-gastric cancer	Enterobase
HEL_BA0717AA_AS	32	Female	Europe	Non-gastric cancer	Enterobase
HEL_BA0718AA_AS	32	Female	Europe	Non-gastric cancer	Enterobase
HEL_BA0719AA_AS	32	Female	Europe	Non-gastric cancer	Enterobase
HEL_BA0720AA_AS	32	Female	Europe	Non-gastric cancer	Enterobase
HEL_BA0721AA_AS	32	Female	Europe	Non-gastric cancer	Enterobase
HEL_BA0722AA_AS	32	Female	Europe	Non-gastric cancer	Enterobase
HEL_BA0723AA_AS	36	Male	Europe	Non-gastric cancer	Enterobase
HEL_BA0724AA_AS	36	Male	Europe	Non-gastric cancer	Enterobase
HEL_BA0725AA_AS	36	Male	Europe	Non-gastric cancer	Enterobase
HEL_BA0726AA_AS	36	Male	Europe	Non-gastric cancer	Enterobase
HEL_BA0727AA_AS	36	Male	Europe	Non-gastric cancer	Enterobase
HEL_BA0728AA_AS	36	Male	Europe	Non-gastric cancer	Enterobase
HEL_BA0729AA_AS	36	Male	Europe	Non-gastric cancer	Enterobase
HEL_BA0730AA_AS	36	Male	Europe	Non-gastric cancer	Enterobase
HEL_BA0731AA_AS	55	Female	Europe	Non-gastric cancer	Enterobase
HEL_BA0732AA_AS	55	Female	Europe	Non-gastric cancer	Enterobase
HEL_BA0733AA_AS	32	Female	Europe	Non-gastric cancer	Enterobase
HEL_BA0734AA_AS	32	Female	Europe	Non-gastric cancer	Enterobase
HEL_BA0735AA_AS	36	Male	Europe	Non-gastric cancer	Enterobase
HEL_BA0736AA_AS	36	Male	Europe	Non-gastric cancer	Enterobase
HEL_BA0737AA_AS	32	Female	Europe	Non-gastric cancer	Enterobase
HEL_BA0738AA_AS	32	Female	Europe	Non-gastric cancer	Enterobase
HEL_BA0739AA_AS	69	Male	Europe	Gastric cancer	Enterobase
HEL_BA0740AA_AS	69	Male	Europe	Gastric cancer	Enterobase
HEL_BA0741AA_AS	69	Male	Europe	Gastric cancer	Enterobase
HEL_BA0742AA_AS	69	Male	Europe	Gastric cancer	Enterobase
HEL_BA0743AA_AS	69	Male	Europe	Gastric cancer	Enterobase
HEL_BA0744AA_AS	69	Male	Europe	Gastric cancer	Enterobase
HEL_BA0745AA_AS	69	Male	Europe	Gastric cancer	Enterobase
HEL_BA0746AA_AS	69	Male	Europe	Gastric cancer	Enterobase
HEL_BA0747AA_AS	69	Male	Europe	Gastric cancer	Enterobase
HEL_BA0748AA_AS	69	Male	Europe	Gastric cancer	Enterobase
HEL_BA0749AA_AS	47	Female	Europe	Gastric cancer	Enterobase
HEL_BA0750AA_AS	47	Female	Europe	Gastric cancer	Enterobase
HEL_BA0751AA_AS	47	Female	Europe	Gastric cancer	Enterobase
HEL_BA0752AA_AS	47	Female	Europe	Gastric cancer	Enterobase
HEL_BA0753AA_AS	47	Female	Europe	Gastric cancer	Enterobase
HEL_BA0754AA_AS	47	Female	Europe	Gastric cancer	Enterobase
HEL_BA0755AA_AS	47	Female	Europe	Gastric cancer	Enterobase
HEL_BA0756AA_AS	47	Female	Europe	Gastric cancer	Enterobase
HEL_BA0757AA_AS	47	Female	Europe	Gastric cancer	Enterobase
HEL_BA0758AA_AS	47	Female	Europe	Gastric cancer	Enterobase
HEL_BA0759AA_AS	76	Female	Europe	Non-gastric cancer	Enterobase
HEL_BA0760AA_AS	76	Female	Europe	Non-gastric cancer	Enterobase
HEL_BA0761AA_AS	76	Female	Europe	Non-gastric cancer	Enterobase
HEL_BA0762AA_AS	76	Female	Europe	Non-gastric cancer	Enterobase
HEL_BA0763AA_AS	76	Female	Europe	Non-gastric cancer	Enterobase
HEL_BA0764AA_AS	76	Female	Europe	Non-gastric cancer	Enterobase
HEL_BA0765AA_AS	76	Female	Europe	Non-gastric cancer	Enterobase
HEL_BA0766AA_AS	76	Female	Europe	Non-gastric cancer	Enterobase
HEL_BA0767AA_AS	76	Female	Europe	Non-gastric cancer	Enterobase
HEL_BA0768AA_AS	76	Female	Europe	Non-gastric cancer	Enterobase
HEL_BA0769AA_AS	58	Male	Europe	Non-gastric cancer	Enterobase
HEL_BA0770AA_AS	58	Male	Europe	Non-gastric cancer	Enterobase
HEL_BA0771AA_AS	58	Male	Europe	Non-gastric cancer	Enterobase
HEL_BA0772AA_AS	58	Male	Europe	Non-gastric cancer	Enterobase
HEL_BA0773AA_AS	58	Male	Europe	Non-gastric cancer	Enterobase
HEL_BA0774AA_AS	58	Male	Europe	Non-gastric cancer	Enterobase
HEL_BA0775AA_AS	58	Male	Europe	Non-gastric cancer	Enterobase
HEL_BA0776AA_AS	58	Male	Europe	Non-gastric cancer	Enterobase
HEL_BA0777AA_AS	58	Male	Europe	Non-gastric cancer	Enterobase
HEL_BA0778AA_AS	58	Male	Europe	Non-gastric cancer	Enterobase
HEL_BA0779AA_AS	34	Male	Europe	Non-gastric cancer	Enterobase
HEL_BA0780AA_AS	34	Male	Europe	Non-gastric cancer	Enterobase
HEL_BA0781AA_AS	34	Male	Europe	Non-gastric cancer	Enterobase
HEL_BA0782AA_AS	34	Male	Europe	Non-gastric cancer	Enterobase
HEL_BA0783AA_AS	34	Male	Europe	Non-gastric cancer	Enterobase
HEL_BA0784AA_AS	34	Male	Europe	Non-gastric cancer	Enterobase
HEL_BA0785AA_AS	34	Male	Europe	Non-gastric cancer	Enterobase
HEL_BA0786AA_AS	34	Male	Europe	Non-gastric cancer	Enterobase
HEL_BA0787AA_AS	34	Male	Europe	Non-gastric cancer	Enterobase
HEL_BA0788AA_AS	34	Male	Europe	Non-gastric cancer	Enterobase
HEL_BA0789AA_AS	32	Female	Europe	Non-gastric cancer	Enterobase
HEL_BA0790AA_AS	32	Female	Europe	Non-gastric cancer	Enterobase
HEL_BA0791AA_AS	54	Female	Europe	Non-gastric cancer	Enterobase
HEL_BA0792AA_AS	54	Female	Europe	Non-gastric cancer	Enterobase
HEL_BA0793AA_AS	54	Female	Europe	Non-gastric cancer	Enterobase
HEL_BA0794AA_AS	54	Female	Europe	Non-gastric cancer	Enterobase
HEL_BA0795AA_AS	54	Female	Europe	Non-gastric cancer	Enterobase
HEL_BA0796AA_AS	54	Female	Europe	Non-gastric cancer	Enterobase
HEL_BA0797AA_AS	54	Female	Europe	Non-gastric cancer	Enterobase
HEL_BA0798AA_AS	54	Female	Europe	Non-gastric cancer	Enterobase
HEL_BA0799AA_AS	36	Male	Europe	Non-gastric cancer	Enterobase
HEL_BA0800AA_AS	36	Male	Europe	Non-gastric cancer	Enterobase
HEL_BA0801AA_AS	36	Male	Europe	Non-gastric cancer	Enterobase
HEL_BA0802AA_AS	36	Male	Europe	Non-gastric cancer	Enterobase
HEL_BA0803AA_AS	36	Male	Europe	Non-gastric cancer	Enterobase
HEL_BA0804AA_AS	36	Male	Europe	Non-gastric cancer	Enterobase
HEL_BA0805AA_AS	36	Male	Europe	Non-gastric cancer	Enterobase
HEL_BA0806AA_AS	36	Male	Europe	Non-gastric cancer	Enterobase
HEL_BA0807AA_AS	36	Male	Europe	Non-gastric cancer	Enterobase
HEL_BA0808AA_AS	36	Male	Europe	Non-gastric cancer	Enterobase
HEL_BA0809AA_AS	49	Female	Europe	Non-gastric cancer	Enterobase
HEL_BA0830AA_AS	42	Female	Europe	Gastric cancer	Enterobase
HEL_BA0831AA_AS	42	Female	Europe	Gastric cancer	Enterobase
HEL_BA0832AA_AS	42	Female	Europe	Gastric cancer	Enterobase
HEL_BA0833AA_AS	42	Female	Europe	Gastric cancer	Enterobase
HEL_BA0834AA_AS	42	Female	Europe	Gastric cancer	Enterobase
HEL_BA0835AA_AS	42	Female	Europe	Gastric cancer	Enterobase
HEL_BA0836AA_AS	76	Female	Europe	Non-gastric cancer	Enterobase
HEL_BA0837AA_AS	42	Female	Europe	Gastric cancer	Enterobase
HEL_BA0838AA_AS	42	Female	Europe	Gastric cancer	Enterobase
HEL_BA0839AA_AS	42	Female	Europe	Gastric cancer	Enterobase
HEL_BA0844AA_AS	69	Male	Europe	Gastric cancer	Enterobase
HEL_BA0845AA_AS	69	Male	Europe	Gastric cancer	Enterobase
HEL_BA0846AA_AS	69	Male	Europe	Gastric cancer	Enterobase
HEL_BA0847AA_AS	69	Male	Europe	Gastric cancer	Enterobase
HEL_BA0848AA_AS	69	Male	Europe	Gastric cancer	Enterobase
HEL_BA0849AA_AS	69	Male	Europe	Gastric cancer	Enterobase
HEL_BA0850AA_AS	33	Male	Europe	Non-gastric cancer	Enterobase
HEL_BA0851AA_AS	33	Male	Europe	Non-gastric cancer	Enterobase
HEL_BA0852AA_AS	33	Male	Europe	Non-gastric cancer	Enterobase
HEL_BA0853AA_AS	33	Male	Europe	Non-gastric cancer	Enterobase
HEL_BA0854AA_AS	33	Male	Europe	Non-gastric cancer	Enterobase
HEL_BA0855AA_AS	33	Male	Europe	Non-gastric cancer	Enterobase
HEL_BA0856AA_AS	33	Male	Europe	Non-gastric cancer	Enterobase
HEL_BA0857AA_AS	33	Male	Europe	Non-gastric cancer	Enterobase
HEL_BA0858AA_AS	33	Male	Europe	Non-gastric cancer	Enterobase
HEL_BA0859AA_AS	33	Male	Europe	Non-gastric cancer	Enterobase
HEL_BA0870AA_AS	56	Male	Europe	Non-gastric cancer	Enterobase
HEL_BA0871AA_AS	56	Male	Europe	Non-gastric cancer	Enterobase
HEL_BA0872AA_AS	56	Male	Europe	Non-gastric cancer	Enterobase
HEL_BA0873AA_AS	56	Male	Europe	Non-gastric cancer	Enterobase
HEL_BA0874AA_AS	56	Male	Europe	Non-gastric cancer	Enterobase
HEL_BA0875AA_AS	47	Female	Europe	Gastric cancer	Enterobase
HEL_BA0876AA_AS	44	Female	Europe	Non-gastric cancer	Enterobase
HEL_BA0877AA_AS	44	Female	Europe	Non-gastric cancer	Enterobase
HEL_BA0880AA_AS	44	Female	Europe	Non-gastric cancer	Enterobase
HEL_BA0881AA_AS	44	Female	Europe	Non-gastric cancer	Enterobase
HEL_BA0882AA_AS	44	Female	Europe	Non-gastric cancer	Enterobase
HEL_BA0883AA_AS	44	Female	Europe	Non-gastric cancer	Enterobase
HEL_BA0884AA_AS	58	Male	Europe	Non-gastric cancer	Enterobase
HEL_BA0885AA_AS	58	Male	Europe	Non-gastric cancer	Enterobase
HEL_BA0886AA_AS	58	Male	Europe	Non-gastric cancer	Enterobase
HEL_BA0887AA_AS	58	Male	Europe	Non-gastric cancer	Enterobase
HEL_BA0888AA_AS	58	Male	Europe	Non-gastric cancer	Enterobase
HEL_BA0889AA_AS	58	Male	Europe	Non-gastric cancer	Enterobase
HEL_BA0890AA_AS	58	Male	Europe	Non-gastric cancer	Enterobase
HEL_BA0891AA_AS	58	Male	Europe	Non-gastric cancer	Enterobase
HEL_BA0892AA_AS	58	Male	Europe	Non-gastric cancer	Enterobase
HEL_BA0893AA_AS	58	Male	Europe	Non-gastric cancer	Enterobase
HEL_BA0894AA_AS	54	Female	Europe	Non-gastric cancer	Enterobase
HEL_BA0895AA_AS	54	Female	Europe	Non-gastric cancer	Enterobase
HEL_BA0896AA_AS	54	Female	Europe	Non-gastric cancer	Enterobase
HEL_BA0897AA_AS	54	Female	Europe	Non-gastric cancer	Enterobase
HEL_BA0898AA_AS	54	Female	Europe	Non-gastric cancer	Enterobase
HEL_BA0899AA_AS	54	Female	Europe	Non-gastric cancer	Enterobase
HEL_BA0900AA_AS	36	Male	Europe	Non-gastric cancer	Enterobase
HEL_BA0901AA_AS	36	Male	Europe	Non-gastric cancer	Enterobase
HEL_BA0902AA_AS	36	Male	Europe	Non-gastric cancer	Enterobase
HEL_BA0903AA_AS	36	Male	Europe	Non-gastric cancer	Enterobase
HEL_BA0904AA_AS	36	Male	Europe	Non-gastric cancer	Enterobase
HEL_BA0905AA_AS	36	Male	Europe	Non-gastric cancer	Enterobase
HEL_BA0906AA_AS	36	Male	Europe	Non-gastric cancer	Enterobase
HEL_BA0907AA_AS	36	Male	Europe	Non-gastric cancer	Enterobase
HEL_BA0908AA_AS	49	Female	Europe	Non-gastric cancer	Enterobase
HEL_BA0909AA_AS	49	Female	Europe	Non-gastric cancer	Enterobase
HEL_BA0910AA_AS	49	Female	Europe	Non-gastric cancer	Enterobase
HEL_BA0911AA_AS	49	Female	Europe	Non-gastric cancer	Enterobase
HEL_BA0912AA_AS	49	Female	Europe	Non-gastric cancer	Enterobase
HEL_BA0913AA_AS	49	Female	Europe	Non-gastric cancer	Enterobase
HEL_BA0914AA_AS	49	Female	Europe	Non-gastric cancer	Enterobase
HEL_BA0915AA_AS	69	Male	Europe	Gastric cancer	Enterobase
HEL_BA0916AA_AS	56	Male	Europe	Non-gastric cancer	Enterobase
HEL_BA0917AA_AS	56	Male	Europe	Non-gastric cancer	Enterobase
HEL_BA0918AA_AS	56	Male	Europe	Non-gastric cancer	Enterobase
HEL_BA0919AA_AS	56	Male	Europe	Non-gastric cancer	Enterobase
HEL_BA0920AA_AS	56	Male	Europe	Non-gastric cancer	Enterobase
HEL_BA0921AA_AS	56	Male	Europe	Non-gastric cancer	Enterobase
HEL_BA0922AA_AS	56	Male	Europe	Non-gastric cancer	Enterobase
HEL_BA0923AA_AS	55	Female	Europe	Non-gastric cancer	Enterobase
HEL_BA0924AA_AS	33	Male	Europe	Non-gastric cancer	Enterobase
HEL_BA0926AA_AS	33	Male	Europe	Non-gastric cancer	Enterobase
HEL_BA0927AA_AS	33	Male	Europe	Non-gastric cancer	Enterobase
HEL_BA0928AA_AS	33	Male	Europe	Non-gastric cancer	Enterobase
HEL_BA0929AA_AS	33	Male	Europe	Non-gastric cancer	Enterobase
HEL_BA0930AA_AS	42	Female	Europe	Gastric cancer	Enterobase
HEL_BA0931AA_AS	42	Female	Europe	Gastric cancer	Enterobase
HEL_BA0932AA_AS	42	Female	Europe	Gastric cancer	Enterobase
HEL_BA0933AA_AS	42	Female	Europe	Gastric cancer	Enterobase
HEL_BA0934AA_AS	42	Female	Europe	Gastric cancer	Enterobase
HEL_BA0935AA_AS	42	Female	Europe	Gastric cancer	Enterobase
HEL_BA0936AA_AS	32	Female	Europe	Non-gastric cancer	Enterobase
HEL_BA0937AA_AS	54	Female	Europe	Non-gastric cancer	Enterobase
HEL_BA0938AA_AS	54	Female	Europe	Non-gastric cancer	Enterobase
HEL_BA0939AA_AS	54	Female	Europe	Non-gastric cancer	Enterobase
HEL_BA0940AA_AS	54	Female	Europe	Non-gastric cancer	Enterobase
HEL_BA0941AA_AS	54	Female	Europe	Non-gastric cancer	Enterobase
HEL_BA0942AA_AS	54	Female	Europe	Non-gastric cancer	Enterobase
HEL_BA0943AA_AS	55	Female	Europe	Non-gastric cancer	Enterobase
HEL_BA0944AA_AS	55	Female	Europe	Non-gastric cancer	Enterobase
HEL_BA0945AA_AS	55	Female	Europe	Non-gastric cancer	Enterobase
HEL_BA0946AA_AS	55	Female	Europe	Non-gastric cancer	Enterobase
HEL_BA0947AA_AS	55	Female	Europe	Non-gastric cancer	Enterobase
HEL_BA0948AA_AS	55	Female	Europe	Non-gastric cancer	Enterobase
HEL_BA0949AA_AS	55	Female	Europe	Non-gastric cancer	Enterobase
HEL_BA0956AA_AS	33	Male	Europe	Non-gastric cancer	Enterobase
HEL_BA0957AA_AS	33	Male	Europe	Non-gastric cancer	Enterobase
HEL_BA0958AA_AS	33	Male	Europe	Non-gastric cancer	Enterobase
HEL_BA0959AA_AS	33	Male	Europe	Non-gastric cancer	Enterobase
HEL_BA0960AA_AS	33	Male	Europe	Non-gastric cancer	Enterobase
HEL_BA0961AA_AS	47	Female	Europe	Gastric cancer	Enterobase
HEL_BA0962AA_AS	47	Female	Europe	Gastric cancer	Enterobase
HEL_BA0963AA_AS	47	Female	Europe	Gastric cancer	Enterobase
HEL_BA0964AA_AS	36	Male	Europe	Non-gastric cancer	Enterobase
HEL_BA0965AA_AS	44	Female	Europe	Non-gastric cancer	Enterobase
HEL_BA0966AA_AS	44	Female	Europe	Non-gastric cancer	Enterobase
HEL_BA0967AA_AS	44	Female	Europe	Non-gastric cancer	Enterobase
HEL_BA3530AA_AS	61	Male	South America	Non-gastric cancer	Enterobase
HEL_BA3531AA_AS	37	Male	South America	Non-gastric cancer	Enterobase
HEL_BA3532AA_AS	38	Female	South America	Non-gastric cancer	Enterobase
HEL_BA3534AA_AS	49	Male	North America	Gastric cancer	Enterobase
HEL_BA3536AA_AS	42	Female	North America	Non-gastric cancer	Enterobase
HEL_BA3537AA_AS	45	Female	North America	Non-gastric cancer	Enterobase
HEL_BA3538AA_AS	34	Male	North America	Non-gastric cancer	Enterobase
HEL_BA3540AA_AS	41	Male	North America	Non-gastric cancer	Enterobase
HEL_BA3541AA_AS	45	Female	North America	Non-gastric cancer	Enterobase
HEL_BA3542AA_AS	47	Female	North America	Non-gastric cancer	Enterobase
HEL_BA3543AA_AS	77	Male	North America	Gastric cancer	Enterobase
HEL_BA3544AA_AS	45	Male	North America	Non-gastric cancer	Enterobase
HEL_BA3545AA_AS	39	Male	North America	Non-gastric cancer	Enterobase
HEL_BA3546AA_AS	34	Female	North America	Gastric cancer	Enterobase
HEL_BA3547AA_AS	72	Male	North America	Gastric cancer	Enterobase
HEL_BA3548AA_AS	45	Male	North America	Gastric cancer	Enterobase
HEL_BA3549AA_AS	29	Female	North America	Gastric cancer	Enterobase
HEL_BA3550AA_AS	36	Female	North America	Gastric cancer	Enterobase
HEL_BA3551AA_AS	52	Female	North America	Gastric cancer	Enterobase
HEL_BA3552AA_AS	82	Female	North America	Gastric cancer	Enterobase
HEL_BA3553AA_AS	89	Male	North America	Gastric cancer	Enterobase
HEL_BA3569AA_AS	49	Female	Europe	Non-gastric cancer	Enterobase
HEL_BA3570AA_AS	56	Male	Europe	Non-gastric cancer	Enterobase
HEL_BA3572AA_AS	69	Male	Europe	Gastric cancer	Enterobase
HEL_BA3573AA_AS	34	Male	Europe	Non-gastric cancer	Enterobase
HEL_BA3574AA_AS	69	Male	Europe	Gastric cancer	Enterobase
HEL_BA3575AA_AS	54	Female	Europe	Non-gastric cancer	Enterobase
HEL_BA3576AA_AS	32	Female	Europe	Non-gastric cancer	Enterobase
HEL_BA3577AA_AS	55	Female	Europe	Non-gastric cancer	Enterobase
HEL_BA3578AA_AS	58	Male	Europe	Non-gastric cancer	Enterobase
HEL_BA3580AA_AS	33	Male	Europe	Non-gastric cancer	Enterobase
HEL_BA3581AA_AS	47	Female	Europe	Gastric cancer	Enterobase
HEL_BA3583AA_AS	44	Female	Europe	Non-gastric cancer	Enterobase
HEL_BA3584AA_AS	76	Female	Europe	Non-gastric cancer	Enterobase
HEL_BA3585AA_AS	42	Female	Europe	Gastric cancer	Enterobase
HEL_BA3586AA_AS	34	Male	Europe	Non-gastric cancer	Enterobase
HEL_BA3587AA_AS	32	Female	Europe	Non-gastric cancer	Enterobase
HEL_BA3588AA_AS	58	Male	Europe	Non-gastric cancer	Enterobase
HEL_BA3589AA_AS	56	Male	Europe	Non-gastric cancer	Enterobase
HEL_BA3591AA_AS	42	Female	Europe	Gastric cancer	Enterobase
HEL_BA3592AA_AS	42	Female	Europe	Gastric cancer	Enterobase
HEL_BA3593AA_AS	34	Male	Europe	Non-gastric cancer	Enterobase
HEL_BA3594AA_AS	69	Male	Europe	Gastric cancer	Enterobase
HEL_BA4664AA_AS	41	Male	Europe	Non-gastric cancer	Enterobase
HEL_BA5115AA_AS	11	Male	Europe	Non-gastric cancer	Enterobase
HEL_BA5644AA_AS	53	Male	Asia	Non-gastric cancer	Enterobase
HEL_BA5646AA_AS	53	Male	Asia	Non-gastric cancer	Enterobase
HEL_BA5647AA_AS	53	Male	Asia	Non-gastric cancer	Enterobase
HEL_BA5648AA_AS	53	Male	Asia	Non-gastric cancer	Enterobase
HEL_BA5650AA_AS	53	Male	Asia	Non-gastric cancer	Enterobase
HEL_BA5651AA_AS	53	Male	Asia	Non-gastric cancer	Enterobase
HEL_BA5652AA_AS	53	Male	Asia	Non-gastric cancer	Enterobase
HEL_BA5653AA_AS	53	Male	Asia	Non-gastric cancer	Enterobase
HEL_BA5656AA_AS	53	Male	Asia	Non-gastric cancer	Enterobase
HEL_BA5657AA_AS	53	Male	Asia	Non-gastric cancer	Enterobase
HEL_BA8076AA_AS	53	Male	Asia	Non-gastric cancer	Enterobase
HEL_BA8260AA_AS	53	Male	Asia	Non-gastric cancer	Enterobase
HEL_BA8264AA_AS	53	Male	Asia	Non-gastric cancer	Enterobase
HEL_BA8269AA_AS	53	Male	Asia	Non-gastric cancer	Enterobase
HEL_BA8270AA_AS	53	Male	Asia	Non-gastric cancer	Enterobase
HEL_BA8273AA_AS	53	Male	Asia	Non-gastric cancer	Enterobase
HEL_BA8462AA_AS	52	Female	North America	Non-gastric cancer	Enterobase
HEL_BA8467AA_AS	59	Female	North America	Non-gastric cancer	Enterobase
SRR11474092	48	male	North America	Non-gastric cancer	Enterobase
SRR11474093	48	male	North America	Non-gastric cancer	NCBI
SRR11474094	48	male	North America	Non-gastric cancer	NCBI
SRR11474097	54	male	North America	Non-gastric cancer	NCBI
SRR11474098	54	male	North America	Non-gastric cancer	NCBI
SRR11474102	54	male	North America	Non-gastric cancer	NCBI
SRR11474103	54	male	North America	Non-gastric cancer	NCBI
SRR11474104	48	male	North America	Non-gastric cancer	NCBI
SRR11474107	54	male	North America	Non-gastric cancer	NCBI
SRR11474108	54	male	North America	Non-gastric cancer	NCBI
SRR11474111	54	male	North America	Non-gastric cancer	NCBI
SRR11474112	54	male	North America	Non-gastric cancer	NCBI
SRR11474113	54	male	North America	Non-gastric cancer	NCBI
SRR11474115	48	male	North America	Non-gastric cancer	NCBI
SRR11474116	54	male	North America	Non-gastric cancer	NCBI
SRR11474117	54	male	North America	Non-gastric cancer	NCBI
SRR11474118	54	male	North America	Non-gastric cancer	NCBI
SRR11474119	54	male	North America	Non-gastric cancer	NCBI
SRR11474120	54	male	North America	Non-gastric cancer	NCBI
SRR11474121	48	male	North America	Non-gastric cancer	NCBI
SRR11474122	48	male	North America	Non-gastric cancer	NCBI
SRR11474124	48	male	North America	Non-gastric cancer	NCBI
SRR11474125	48	male	North America	Non-gastric cancer	NCBI
SRR11474126	48	male	North America	Non-gastric cancer	NCBI
SRR11474127	48	male	North America	Non-gastric cancer	NCBI
SRR11474128	48	male	North America	Non-gastric cancer	NCBI
SRR11474129	48	male	North America	Non-gastric cancer	NCBI
SRR11474130	48	male	North America	Non-gastric cancer	NCBI

### Sheet: Supplementary Table S2
Genome_ID	homB	hopQII	htrA	iceA1	babA2	babB	cagA	hopQI	oipA	sabA	vacAs1m1
GCA_015904695.1	0	1	1	0	1	1	0	0	1	1	0
GCA_024405915.1	1	1	1	1	1	1	1	0	1	1	1
GCA_024405965.1	1	0	1	0	1	1	1	0	1	0	1
GCA_024406135.1	0	1	1	0	1	1	1	1	1	1	1
GCA_024406245.1	0	0	1	1	1	1	1	0	1	1	1
GCA_024406335.1	0	0	1	0	0	0	1	0	1	1	1
GCA_024406345.1	1	1	1	1	1	1	1	0	1	1	0
GCA_024406375.1	0	0	1	0	0	0	1	0	1	1	1
GCA_024406385.1	0	1	1	1	1	1	1	0	1	1	1
GCA_024406415.1	0	1	1	1	1	1	1	0	1	1	1
GCA_024406435.1	0	0	1	1	1	1	0	0	1	1	1
GCA_024406445.1	1	0	1	0	1	1	1	1	1	0	1
GCA_024406475.1	1	0	1	0	1	1	0	0	1	1	1
GCA_024406485.1	1	0	1	0	1	1	1	0	1	1	1
GCA_024406505.1	1	0	1	0	0	0	1	0	1	1	1
GCA_024406535.1	0	1	1	0	1	1	0	0	1	1	0
GCA_024406555.1	0	0	1	0	1	1	1	1	1	1	1
GCA_024406575.1	1	0	1	0	1	1	1	0	1	1	1
GCA_024406595.1	1	0	1	0	1	1	1	0	1	1	1
GCA_024406605.1	0	1	1	1	1	1	0	0	1	1	1
GCA_024406635.1	1	1	1	1	1	1	0	0	1	1	0
GCA_024406655.1	0	0	1	0	1	1	1	0	1	1	0
GCA_024406665.1	0	0	1	1	0	0	1	0	1	1	1
GCA_024406675.1	0	1	1	0	1	1	0	0	1	1	0
GCA_024406715.1	1	0	1	0	0	0	1	0	1	1	1
GCA_024406735.1	0	1	1	1	1	1	0	0	1	1	0
GCA_024406755.1	0	0	1	0	1	1	1	0	1	1	1
GCA_024406765.1	1	0	1	0	1	1	0	0	1	1	1
GCA_024406785.1	0	1	1	1	0	0	0	0	1	1	0
GCA_024406795.1	1	0	1	0	1	1	1	0	1	1	1
GCA_024406835.1	0	0	1	0	1	1	1	1	1	0	1
GCA_024406855.1	1	0	1	0	0	0	1	0	1	0	1
GCA_024406865.1	1	0	1	0	1	1	1	1	1	0	1
GCA_024406895.1	1	1	1	1	1	1	0	0	1	1	0
GCA_024406915.1	1	1	1	0	1	1	1	0	1	1	1
GCA_024406935.1	1	1	1	1	0	0	0	1	1	1	0
GCA_024406955.1	0	0	0	1	1	1	1	1	1	1	1
GCA_024406975.1	0	0	1	0	1	1	1	0	1	0	1
GCA_024406995.1	0	0	1	0	1	1	1	0	1	0	1
GCA_024407015.1	1	0	1	1	0	0	1	0	1	0	1
GCA_024407035.1	1	1	1	0	1	1	1	0	1	1	1
GCA_024407045.1	0	0	1	1	1	1	1	0	1	1	1
GCA_024407075.1	0	0	1	0	1	1	1	1	1	1	1
GCA_024407095.1	0	1	1	0	1	1	0	0	1	1	0
GCA_024407115.1	0	0	1	1	1	1	0	0	1	1	1
GCA_024407135.1	1	1	1	0	1	1	1	0	1	1	1
GCA_024407155.1	1	0	1	0	1	1	1	0	1	1	1
GCA_024407165.1	1	1	1	1	1	1	1	1	1	1	1
GCA_024407295.1	0	1	1	0	1	1	0	0	1	1	0
GCA_024407315.1	1	0	1	0	1	1	1	1	1	1	1
GCA_024407335.1	1	1	1	0	1	1	0	0	1	1	0
GCA_024407355.1	1	1	1	1	1	1	0	0	1	1	1
GCA_024407375.1	1	0	1	0	1	1	1	0	1	1	1
GCA_024407385.1	1	1	1	1	1	1	1	0	1	1	0
GCA_024407395.1	1	1	1	0	1	1	1	0	1	1	1
GCA_024407505.1	0	1	1	0	1	1	1	0	1	1	0
GCA_024407555.1	1	1	1	1	1	1	1	0	1	1	1
GCA_024407575.1	0	0	1	1	1	1	1	0	1	1	1
GCA_024407595.1	1	1	1	0	1	1	0	0	1	1	0
GCA_024407615.1	0	0	1	1	1	1	0	0	1	0	0
GCA_024407655.1	0	0	1	1	1	1	1	0	1	0	1
GCA_024409255.1	1	0	1	0	1	1	1	0	1	1	1
GCA_024409265.1	0	1	1	0	1	1	0	0	1	0	0
GCA_024409295.1	1	1	1	0	1	1	0	0	1	0	0
GCA_024409305.1	0	1	1	1	1	1	0	0	1	1	1
GCA_024409335.1	0	1	1	0	1	1	0	0	1	1	0
GCA_024411815.1	0	1	1	1	0	0	0	0	1	1	0
GCA_024411835.1	1	0	1	0	1	1	1	1	1	1	1
GCA_024411855.1	1	1	1	1	1	1	1	0	1	1	1
GCA_024411875.1	0	0	1	1	1	1	1	0	1	0	1
GCA_024411895.1	0	0	1	0	1	1	1	1	1	1	1
GCA_024411915.1	1	1	1	1	1	1	1	0	1	1	1
GCA_024411935.1	0	0	1	0	1	1	1	0	1	1	1
GCA_024411955.1	1	0	1	0	1	1	1	1	1	1	1
GCA_024411965.1	1	0	1	1	1	1	1	0	1	1	1
GCA_024411995.1	1	1	1	1	1	1	1	0	1	1	0
GCA_024412005.1	0	0	1	0	1	1	1	0	1	1	1
GCA_024412025.1	1	1	1	0	1	1	0	0	1	1	0
GCA_024412135.1	1	0	1	0	1	1	1	1	1	1	1
GCA_024412155.1	1	1	1	0	1	1	0	0	1	1	0
GCA_024412275.1	1	0	1	1	1	1	1	0	1	1	1
GCA_024412295.1	0	0	1	1	0	0	1	0	1	0	1
GCA_024412315.1	0	0	1	0	0	0	1	0	1	0	1
GCA_024412335.1	1	1	1	1	1	1	1	0	1	1	0
GCA_024412355.1	1	1	1	1	1	1	1	1	1	1	1
GCA_024412375.1	0	0	1	1	1	1	0	0	1	1	1
GCA_024412405.1	0	0	1	1	0	0	0	1	1	0	0
GCA_024412515.1	0	0	1	1	1	1	1	0	1	1	1
GCA_024412535.1	1	1	1	1	1	1	1	0	1	1	0
GCA_024412575.1	0	1	1	1	1	1	0	0	1	1	0
GCA_024412595.1	1	0	1	0	1	1	1	1	1	0	1
GCA_024412615.1	0	1	1	0	1	1	0	0	1	1	0
GCA_024412655.1	0	1	1	0	1	1	0	1	1	1	0
GCA_024412695.1	0	1	1	0	1	1	0	0	1	1	0
GCA_024412715.1	0	1	1	0	1	1	0	0	1	1	0
GCA_024412795.1	1	1	1	0	1	1	0	0	1	1	0
GCA_024412805.1	0	0	1	1	1	1	1	0	1	1	0
GCA_024412815.1	0	0	1	0	1	1	1	1	1	1	1
GCA_024412855.1	1	1	1	0	1	1	1	0	1	1	1
GCA_024412915.1	1	0	1	0	1	1	1	1	1	1	1
GCA_024412995.1	0	0	1	1	1	1	1	0	1	1	1
GCA_024413005.1	1	1	1	1	1	1	1	0	1	1	0
GCA_024413025.1	0	1	1	0	1	1	1	0	1	1	1
GCA_024413715.1	1	0	1	0	1	1	0	0	1	1	0
GCA_024413815.1	1	0	1	0	1	1	1	1	1	1	1
GCA_040857565.1	0	1	1	1	1	1	0	0	1	0	1
GCA_040857585.1	0	0	1	0	1	1	0	1	1	0	0
GCA_040857625.1	0	0	1	1	1	1	1	0	1	1	1
GCA_040857645.1	0	1	1	0	1	1	0	0	1	1	0
GCA_040860865.1	0	1	1	0	1	1	0	0	1	1	0
GCA_040860925.1	1	1	1	0	1	1	1	0	1	1	1
GCA_040860965.1	0	0	1	1	0	0	1	0	1	0	1
GCA_040860985.1	0	1	1	1	1	1	0	0	1	1	0
GCA_040861005.1	1	0	1	0	1	1	1	0	1	1	1
GCA_040861025.1	0	0	1	0	0	0	1	1	1	0	1
GCA_040861045.1	1	0	1	0	1	1	1	0	1	0	1
GCA_040861065.1	1	0	1	0	1	1	1	0	1	1	1
GCA_040861085.1	0	0	1	0	1	1	1	0	1	1	1
GCA_040861105.1	0	0	1	0	0	0	1	0	1	0	1
GCA_040861125.1	0	1	1	1	1	1	1	1	1	1	0
GCA_040861145.1	0	0	1	0	1	1	1	0	1	1	1
GCA_040861165.1	0	0	1	0	1	1	1	0	1	0	1
GCA_040861185.1	1	0	1	0	1	1	1	0	1	0	1
GCA_040861205.1	1	1	1	1	0	0	1	0	1	1	0
GCA_040861225.1	0	0	1	1	1	1	1	0	1	1	1
GCA_040861245.1	1	0	1	0	1	1	0	1	1	0	1
GCA_040861265.1	1	1	1	0	1	1	1	0	1	1	1
GCA_040861285.1	1	1	1	0	1	1	1	0	1	1	1
GCA_040861305.1	1	0	1	1	1	1	0	1	1	1	1
GCA_040861325.1	1	0	1	0	1	1	1	0	1	0	1
GCA_040861345.1	1	0	1	1	1	1	0	1	1	0	1
GCA_040861365.1	1	1	1	0	1	1	1	0	1	1	1
GCA_040861385.1	1	0	1	0	1	1	0	0	1	1	1
GCA_040861405.1	1	0	1	0	1	1	1	1	1	1	1
GCA_040861445.1	0	1	1	1	1	1	0	0	1	1	0
GCA_040861455.1	1	0	1	0	1	1	1	0	1	0	1
GCA_040861485.1	1	0	1	0	1	1	1	0	1	0	1
GCA_040861505.1	0	0	1	1	1	1	1	0	1	1	0
GCA_040861525.1	0	1	1	1	1	1	0	1	1	1	1
GCA_040861545.1	1	0	1	0	1	1	1	0	1	0	1
GCA_040861565.1	1	1	1	0	1	1	1	0	1	1	1
GCA_040861585.1	1	1	1	0	1	1	1	0	1	1	1
GCA_040861605.1	0	0	1	1	1	1	0	0	1	1	1
GCA_040861645.1	1	1	1	1	1	1	1	0	1	1	1
GCA_040861665.1	1	0	1	1	1	1	1	0	1	1	1
GCA_040861685.1	1	0	1	0	1	1	1	0	1	1	1
GCA_040861705.1	1	1	1	1	1	1	1	0	1	1	1
GCA_040861725.1	0	0	1	1	1	1	0	0	1	1	1
GCA_040861745.1	0	1	1	1	1	1	1	0	1	1	0
GCA_040861765.1	0	1	1	1	1	1	0	0	1	1	0
GCA_040861785.1	1	0	1	0	1	1	1	0	1	1	0
GCA_040861805.1	0	1	1	0	1	1	0	0	1	1	0
GCA_040861825.1	1	1	1	0	1	1	1	0	1	1	1
GCA_040861845.1	0	1	1	1	1	1	0	1	1	1	0
GCA_040861865.1	0	0	1	1	1	1	1	0	1	1	0
GCA_040861875.1	1	0	1	0	1	1	0	0	1	1	0
GCA_040861895.1	0	0	1	1	1	1	1	0	1	0	1
GCA_040861945.1	0	0	1	1	1	1	0	0	1	1	1
GCA_040861965.1	1	0	1	0	1	1	1	0	1	0	0
GCA_040861985.1	0	0	1	0	0	0	1	1	1	0	1
GCA_040862005.1	1	0	1	0	0	0	1	0	1	1	1
GCA_040862045.1	1	0	1	1	1	1	0	0	1	1	1
GCA_040862065.1	1	0	1	0	1	1	1	0	1	0	1
GCA_040862085.1	0	0	1	1	1	1	0	0	1	1	1
GCA_040862115.1	1	0	1	0	1	1	0	0	1	1	0
GCA_040862145.1	1	1	1	0	1	1	0	0	1	0	0
GCA_040862165.1	0	1	1	0	1	1	0	0	1	1	0
GCA_040862185.1	0	0	1	0	1	1	1	0	1	1	1
GCA_040862205.1	0	0	1	1	0	0	1	0	1	0	1
GCA_040862225.1	0	0	1	1	1	1	1	0	1	1	1
GCA_040862245.1	1	1	1	1	1	1	1	0	1	1	0
GCA_040862265.1	0	1	1	1	1	1	0	0	1	1	0
GCA_040862285.1	1	1	1	0	1	1	1	0	1	1	1
GCA_040862305.1	1	0	1	1	1	1	1	1	1	1	1
GCA_040862325.1	1	0	1	0	0	0	1	0	1	1	1
GCA_040862345.1	0	0	1	1	1	1	1	0	1	1	0
GCA_040862365.1	1	0	1	0	1	1	1	0	1	0	1
GCA_040862385.1	1	0	1	0	1	1	1	0	1	0	1
GCA_040862405.1	1	0	1	0	1	1	1	0	1	0	1
GCA_040862425.1	0	0	1	1	1	1	1	0	1	0	1
GCA_040862445.1	1	0	1	1	1	1	1	0	1	0	1
GCA_040862455.1	1	1	1	0	1	1	1	0	1	1	1
GCA_040862485.1	1	0	1	0	1	1	1	0	1	1	1
GCA_040862505.1	1	1	1	1	1	1	1	0	1	1	0
GCA_040862525.1	1	0	1	1	1	1	1	0	1	0	1
GCA_040862565.1	0	0	1	0	1	1	1	1	1	1	1
GCA_040862585.1	0	1	1	0	1	1	1	0	1	1	0
GCA_040862605.1	0	0	1	0	1	1	1	0	1	1	1
GCF_001997965.1	0	1	1	1	1	1	0	0	1	1	1
GCF_001997995.1	1	0	1	1	0	0	0	0	1	1	1
GCF_001998045.1	1	0	1	0	1	1	1	0	1	0	1
GCF_001998125.1	1	0	1	1	1	1	1	1	1	1	1
GCF_001998165.1	1	0	1	0	1	1	1	0	1	0	1
GCF_001998205.1	0	0	1	0	0	0	1	0	1	1	0
GCF_001998245.1	0	0	1	0	0	0	1	1	1	0	1
GCF_001998285.1	1	1	1	0	1	1	0	0	1	1	0
GCF_001998295.1	1	0	1	0	1	1	1	0	1	0	1
GCF_001998385.1	1	0	1	0	1	1	1	1	1	0	1
GCF_001998405.1	0	0	1	0	1	1	1	1	1	1	1
GCF_001999845.1	1	0	1	0	0	0	1	0	1	1	1
GCF_001999865.1	1	0	1	1	1	1	1	0	1	1	0
GCF_002983705.1	1	0	1	0	0	0	1	0	1	1	1
GCF_003382505.1	1	1	1	1	1	1	0	0	1	0	1
GCF_003382515.1	1	1	1	0	1	1	1	1	1	1	1
GCF_003382545.1	1	0	1	1	1	1	0	0	1	1	0
GCF_003639165.1	1	0	1	0	1	1	1	0	1	0	1
GCF_003639195.1	1	1	1	0	1	1	1	0	1	1	1
GCF_003639215.1	1	0	1	1	1	1	1	0	1	0	1
GCF_003639245.1	1	0	1	0	1	1	1	1	1	1	1
GCF_003639265.1	0	1	1	1	1	1	0	0	1	0	1
GCF_003639285.1	1	1	1	1	0	0	1	1	1	1	0
GCF_003639305.1	1	0	1	0	1	1	1	1	1	1	1
GCF_003639325.1	1	1	1	0	1	1	1	0	1	1	1
GCF_003639335.1	0	0	1	1	1	1	0	0	1	1	1
GCF_003639365.1	1	0	1	1	1	1	1	1	1	1	1
GCF_003639385.1	0	1	1	0	1	1	1	0	1	1	1
GCF_003639405.1	1	0	1	1	1	1	1	1	1	0	1
GCF_003639425.1	1	0	1	0	1	1	1	0	1	0	1
GCF_003639445.1	1	1	1	0	1	1	1	0	1	1	1
GCF_003639455.1	1	1	1	0	1	1	0	0	1	1	1
GCF_003639485.1	0	0	1	0	1	1	1	0	1	1	1
GCF_003639495.1	1	0	1	1	1	1	1	0	1	0	1
GCF_003639525.1	1	0	1	0	1	1	1	1	1	1	1
GCF_003639545.1	1	1	1	0	0	0	0	0	1	1	0
GCF_003639565.1	0	0	1	1	1	1	0	0	1	1	1
GCF_003639575.1	0	0	1	1	1	1	1	0	1	0	1
GCF_003639605.1	1	1	1	0	1	1	0	0	1	1	0
GCF_003639615.1	0	1	1	0	1	1	1	1	1	1	1
GCF_003639635.1	0	1	1	1	1	1	0	0	1	0	1
GCF_003639665.1	1	1	1	0	0	0	0	0	1	1	0
GCF_003639675.1	1	0	1	1	1	1	1	1	1	1	1
GCF_003639685.1	0	0	1	0	1	1	1	0	1	0	1
GCF_003639725.1	1	0	1	0	1	1	1	0	1	1	1
GCF_003639735.1	0	1	1	1	1	1	1	0	1	1	0
GCF_003639745.1	1	0	1	0	1	1	0	0	1	1	1
GCF_003639785.1	0	1	1	1	1	1	0	0	1	1	0
GCF_003639795.1	1	1	1	1	0	0	1	0	1	1	0
GCF_003639805.1	0	0	1	0	1	1	0	0	1	1	1
GCF_003639845.1	1	0	1	0	0	0	1	1	1	0	1
GCF_003639855.1	1	0	1	1	1	1	1	0	1	1	0
GCF_003639865.1	0	1	1	1	1	1	0	0	1	0	1
GCF_003639905.1	0	0	1	0	1	1	1	0	1	1	1
GCF_003639915.1	0	1	1	1	1	1	1	0	1	1	1
GCF_003639935.1	0	0	1	1	0	0	0	0	1	0	0
GCF_003639965.1	1	0	1	0	1	1	0	0	1	0	1
GCF_003639985.1	1	1	1	0	1	1	1	0	1	1	1
GCF_003639995.1	1	0	1	1	1	1	1	0	1	0	1
GCF_003640025.1	0	0	1	1	1	1	0	0	1	1	1
GCF_003640045.1	1	0	1	1	1	1	1	0	1	0	1
GCF_003640055.1	0	1	1	0	1	1	0	0	1	1	0
GCF_003640085.1	1	0	1	1	1	1	1	0	1	0	1
GCF_003640095.1	1	0	1	1	1	1	1	0	1	1	1
GCF_003640105.1	0	1	1	0	1	1	0	0	1	1	0
GCF_003640145.1	1	0	1	0	1	1	1	0	1	0	1
GCF_003640155.1	1	0	1	0	1	1	1	0	1	1	0
GCF_003939085.1	0	0	1	0	1	1	1	0	1	1	1
GCF_006337345.1	1	0	1	0	1	1	1	1	1	1	1
GCF_006337625.1	1	0	1	1	1	1	1	0	1	0	1
GCF_006338045.1	1	1	1	0	1	1	0	0	1	1	0
GCF_006339065.1	0	1	1	1	1	1	0	0	1	1	0
GCF_008032975.1	0	1	1	1	1	1	0	1	1	1	1
GCF_008033055.1	0	0	1	1	1	1	1	0	1	1	1
GCF_011105755.1	0	0	1	0	1	1	1	0	1	1	1
GCF_011105765.1	1	0	1	0	1	1	1	0	1	1	0
GCF_011105795.1	1	1	1	1	1	1	1	0	1	1	1
GCF_011105805.1	0	1	1	0	1	1	1	1	1	1	1
GCF_011140335.1	1	0	1	0	1	1	1	0	1	0	1
GCF_011140365.1	1	0	1	0	1	1	1	1	1	1	1
GCF_011140415.1	0	1	1	0	1	1	1	1	1	1	1
GCF_011140425.1	0	1	1	1	1	1	0	0	1	1	0
GCF_011140435.1	1	0	1	0	1	1	1	1	1	1	0
GCF_011140475.1	0	1	1	0	1	1	0	0	1	1	0
GCF_011140485.1	1	1	1	0	0	0	1	0	1	1	1
GCF_011140515.1	1	0	1	1	1	1	1	0	1	1	1
GCF_011140535.1	0	0	1	0	1	1	1	1	0	1	1
GCF_011140545.1	1	1	1	1	1	1	1	0	1	1	1
GCF_011140555.1	1	0	1	0	1	1	1	0	1	0	1
GCF_011140595.1	1	0	1	0	1	1	1	0	1	1	1
GCF_011140615.1	1	0	1	0	1	1	0	0	1	1	0
GCF_011140625.1	1	0	1	0	1	1	1	0	1	1	1
GCF_011140655.1	0	1	1	1	1	1	0	0	1	1	0
GCF_011140665.1	0	0	1	1	1	1	0	0	1	1	1
GCF_011140675.1	0	1	1	0	1	1	0	0	1	1	0
GCF_011140715.1	1	1	1	0	1	1	1	0	1	1	1
GCF_011140735.1	1	0	1	0	0	0	1	0	1	0	1
GCF_011140745.1	0	1	1	0	1	1	0	0	1	1	0
GCF_011140755.1	1	0	1	1	1	1	1	0	1	0	1
GCF_011140795.1	0	0	1	0	1	1	1	0	1	1	1
GCF_011140805.1	1	0	1	0	1	1	1	0	1	1	0
GCF_011140825.1	0	0	1	1	1	1	1	0	1	0	1
GCF_011140845.1	0	1	1	1	1	1	0	0	1	0	1
GCF_011140875.1	0	0	1	0	1	1	1	1	1	1	1
GCF_011140895.1	1	0	1	0	0	0	1	0	1	0	1
GCF_011140915.1	0	1	1	1	0	0	0	0	1	1	0
GCF_011140925.1	0	0	1	1	1	1	1	0	1	0	1
GCF_011140935.1	0	1	1	1	1	1	1	0	1	1	1
GCF_011140955.1	0	0	1	0	1	1	1	0	1	1	0
GCF_011140995.1	1	0	1	1	1	1	1	0	1	0	1
GCF_011141015.1	1	0	1	0	1	1	0	0	1	1	0
GCF_011141035.1	0	1	1	1	1	1	0	0	1	0	0
GCF_011141045.1	1	0	1	0	1	1	1	0	1	0	1
GCF_011141055.1	0	0	1	1	0	0	1	0	1	1	1
GCF_011141095.1	1	0	1	0	1	1	1	0	1	1	1
GCF_011141115.1	1	0	1	0	1	1	1	0	1	1	1
GCF_011141135.1	1	0	1	1	1	1	1	0	1	1	1
GCF_011141145.1	1	0	1	0	0	0	1	0	0	1	1
GCF_011174935.1	0	0	1	1	1	1	1	0	1	1	1
GCF_011174975.1	0	0	1	1	1	1	1	0	1	1	1
GCF_011174985.1	0	1	1	1	1	1	1	0	1	0	1
GCF_011175015.1	1	1	1	0	1	1	0	1	1	1	1
GCF_011175035.1	0	1	1	0	1	1	0	0	1	1	0
GCF_011175045.1	0	1	1	0	1	1	0	0	1	1	0
GCF_011175075.1	1	0	1	0	1	1	1	1	1	0	1
GCF_011175085.1	1	0	1	0	1	1	1	0	1	1	1
GCF_011175115.1	0	1	1	1	1	1	0	0	1	1	0
GCF_011175135.1	0	0	1	1	1	1	1	0	1	0	1
GCF_011175145.1	0	0	1	0	1	1	1	1	1	0	1
GCF_011175195.1	0	0	1	1	1	1	1	0	1	1	0
GCF_011175215.1	0	0	1	0	0	0	1	1	1	0	1
GCF_011175225.1	0	1	1	1	1	1	1	0	1	1	1
GCF_011175235.1	0	0	1	0	1	1	1	1	1	1	1
GCF_011175275.1	0	0	1	1	1	1	1	0	1	1	1
GCF_011175295.1	0	1	1	1	1	1	1	0	1	1	1
GCF_011175315.1	1	0	1	0	1	1	1	0	1	1	1
GCF_011175325.1	1	0	1	0	1	1	1	1	1	1	1
GCF_011175335.1	1	1	1	1	1	1	1	0	1	1	1
GCF_011175375.1	0	1	1	1	1	1	0	0	1	1	0
GCF_014496045.1	1	1	1	0	1	1	1	0	1	1	1
GCF_014496145.1	0	1	1	1	1	1	0	0	1	1	0
GCF_014496155.1	0	0	1	0	1	1	1	1	1	0	1
GCF_014496385.1	1	0	1	0	1	1	1	0	1	1	1
GCF_014496395.1	0	0	1	1	1	1	0	0	1	1	1
GCF_014496475.1	1	0	1	0	1	1	1	0	1	1	1
GCF_014496695.1	0	1	1	1	1	1	0	1	1	1	0
GCF_014496705.1	1	0	1	0	1	1	1	0	1	1	1
GCF_014496765.1	1	0	1	0	1	1	1	0	1	1	1
GCF_014496775.1	1	0	1	0	1	1	1	0	1	1	1
GCF_014496805.1	0	1	1	1	1	1	0	0	1	0	1
GCF_014496815.1	1	1	1	1	1	1	0	0	1	1	1
GCF_014496825.1	1	0	1	1	0	0	1	0	1	1	1
GCF_014496865.1	1	0	1	0	1	1	1	0	1	1	1
GCF_014496885.1	1	1	1	1	1	1	1	0	1	1	1
GCF_014496895.1	1	0	1	0	1	1	1	0	1	0	1
GCF_014496905.1	1	1	1	0	1	1	0	0	1	1	1
GCF_014496915.1	1	1	1	0	1	1	1	0	1	1	1
GCF_014496965.1	0	1	1	0	1	1	0	0	1	1	0
GCF_014496985.1	0	0	1	0	1	1	1	1	1	0	1
GCF_014497025.1	1	1	1	1	1	1	1	0	1	0	1
GCF_014497035.1	1	0	1	0	1	1	1	0	1	1	1
GCF_014497085.1	0	1	1	0	1	1	0	0	1	1	0
GCF_014497165.1	1	0	1	0	1	1	1	1	1	1	1
GCF_014497185.1	0	1	1	0	1	1	1	1	1	1	1
GCF_014497195.1	1	1	1	1	1	1	0	0	1	1	0
GCF_014497205.1	0	0	1	1	1	1	1	0	1	1	1
GCF_014497235.1	0	1	1	1	1	1	0	0	1	1	0
GCF_014497265.1	0	1	1	0	1	1	1	1	1	1	1
GCF_014497275.1	0	0	1	0	1	1	1	0	1	1	1
GCF_014497285.1	0	1	1	0	1	1	0	0	1	1	0
GCF_014497305.1	1	0	1	0	0	0	1	0	1	0	1
GCF_014497335.1	0	1	1	1	0	0	0	0	1	0	0
GCF_014497365.1	1	1	1	0	1	1	1	1	1	1	1
GCF_014497385.1	0	0	1	1	1	1	1	0	1	1	1
GCF_014497405.1	1	1	1	1	1	1	1	0	1	1	0
GCF_014497415.1	0	0	1	0	1	1	1	1	1	0	1
GCF_014497445.1	0	0	1	0	1	1	1	0	0	1	1
GCF_014497455.1	0	0	1	1	1	1	0	0	1	1	1
GCF_014497485.1	1	1	1	0	1	1	1	0	1	1	1
GCF_014497495.1	1	1	1	0	1	1	0	0	1	1	1
GCF_014497505.1	0	0	1	1	1	1	1	0	1	1	0
GCF_014497515.1	1	0	1	1	1	1	1	0	1	1	1
GCF_014497525.1	0	1	1	1	1	1	0	0	1	1	0
GCF_014497585.1	1	0	1	0	1	1	1	0	1	0	1
GCF_014497595.1	1	0	1	0	1	1	1	1	1	1	1
GCF_014497605.1	1	0	1	0	1	1	1	0	1	1	1
GCF_014497635.1	1	0	1	0	0	0	1	0	1	0	1
GCF_014497655.1	0	0	1	1	1	1	1	0	1	1	1
GCF_014497685.1	1	0	1	0	1	1	1	1	1	0	1
GCF_014497695.1	1	1	1	0	0	0	0	0	1	1	0
GCF_014497735.1	1	0	1	0	1	1	1	1	1	1	1
GCF_014497745.1	0	1	1	0	1	1	1	0	1	1	0
GCF_014497785.1	0	0	1	0	0	0	1	1	1	1	1
GCF_014497825.1	1	0	1	0	1	1	1	1	1	1	1
GCF_014497835.1	1	0	1	0	1	1	1	0	1	0	1
GCF_014498085.1	0	1	1	1	1	1	0	0	1	1	0
GCF_014498125.1	0	0	1	0	1	1	1	0	1	0	1
GCF_014498165.1	0	0	1	1	1	1	0	0	1	1	1
GCF_014498185.1	0	1	1	1	1	1	0	0	1	1	0
GCF_014498195.1	1	1	1	0	1	1	1	0	1	1	1
GCF_014498205.1	0	0	1	0	1	1	0	0	1	1	1
GCF_014498245.1	0	0	1	0	1	1	1	1	1	0	1
GCF_014498265.1	0	0	1	1	1	1	1	1	1	1	1
GCF_014498275.1	0	0	1	0	1	1	0	0	1	1	1
GCF_014498295.1	1	0	1	0	1	1	1	1	1	1	1
GCF_014498305.1	0	1	1	1	1	1	0	0	1	1	0
GCF_014498465.1	0	1	1	0	1	1	0	0	1	1	0
GCF_014498475.1	1	1	1	1	0	0	1	0	1	1	1
GCF_014498545.1	1	1	1	1	1	1	1	0	1	1	1
GCF_014498555.1	1	0	1	0	1	1	1	0	1	0	1
GCF_014498585.1	0	0	1	1	1	1	1	0	1	1	0
GCF_014498605.1	1	0	1	0	1	1	1	0	1	1	1
GCF_014498615.1	1	1	1	0	1	1	0	0	1	1	0
GCF_014498645.1	0	0	1	0	1	1	1	1	1	1	1
GCF_014498655.1	0	1	1	1	1	1	0	0	1	0	1
GCF_014498675.1	1	1	1	0	1	1	0	0	1	0	0
GCF_014498745.1	0	1	1	0	1	1	0	0	1	1	0
GCF_014498755.1	1	0	1	0	1	1	1	0	1	1	1
GCF_014498765.1	1	0	1	0	0	0	1	0	1	0	1
GCF_014498775.1	1	0	1	1	0	0	1	1	1	1	1
GCF_014498785.1	1	0	1	1	1	1	1	0	1	1	1
GCF_014498845.1	0	0	1	0	1	1	1	0	1	1	1
GCF_014498855.1	0	0	1	1	1	1	1	0	1	1	1
GCF_014498885.1	0	0	1	1	1	1	0	0	1	1	0
GCF_014498895.1	0	1	1	1	1	1	1	0	1	1	0
GCF_014498905.1	1	1	1	1	1	1	1	0	1	1	0
GCF_014498915.1	1	0	1	0	0	0	1	0	1	0	1
GCF_014498925.1	0	0	1	0	1	1	1	0	1	1	1
GCF_015904205.1	1	1	1	1	1	1	0	0	1	1	0
GCF_015904225.1	0	0	1	1	1	1	1	0	1	1	1
GCF_015904305.1	1	1	1	1	1	1	0	0	1	1	0
GCF_015904325.1	1	1	1	0	1	1	1	0	1	0	1
GCF_015904335.1	0	1	1	1	1	1	0	0	1	1	1
GCF_015904365.1	1	1	1	0	1	1	1	0	1	1	1
GCF_015904375.1	0	1	1	1	1	1	1	0	1	1	0
GCF_015904385.1	0	0	1	0	1	1	1	1	1	1	1
GCF_015904425.1	1	1	1	0	1	1	1	0	1	1	1
GCF_015904435.1	0	1	1	1	1	1	1	0	1	0	1
GCF_015904465.1	0	0	1	1	1	1	1	0	1	1	1
GCF_015904475.1	1	1	1	0	1	1	0	0	1	1	0
GCF_015904485.1	0	0	1	1	1	1	0	0	1	1	1
GCF_015904525.1	0	1	1	0	1	1	1	0	1	1	1
GCF_015904535.1	0	0	1	1	1	1	1	0	1	1	1
GCF_015904565.1	0	0	1	1	1	1	0	0	1	0	1
GCF_015904575.1	1	0	1	1	1	1	1	0	1	0	1
GCF_015904605.1	0	0	1	0	1	1	1	0	1	1	1
GCF_015904625.1	1	0	1	0	1	1	1	0	1	1	1
GCF_015904645.1	0	1	1	1	1	1	0	0	1	0	1
GCF_015904665.1	1	0	1	0	1	1	1	0	1	1	1
GCF_015904675.1	1	0	1	1	1	1	1	0	1	1	1
GCF_015904725.1	1	0	1	1	0	0	1	0	1	0	1
GCF_015904745.1	1	0	1	0	1	1	1	1	0	1	1
GCF_015904765.1	1	1	1	1	1	1	1	1	1	1	1
GCF_015904775.1	0	0	1	1	1	1	1	0	1	1	0
GCF_015904795.1	0	1	1	1	1	1	0	0	1	1	1
GCF_015904815.1	1	0	1	1	1	1	1	0	1	0	1
GCF_015904825.1	1	0	1	0	0	0	0	0	1	0	1
GCF_015904865.1	1	0	1	1	0	0	1	0	1	1	1
GCF_015904875.1	1	1	1	0	1	1	0	0	1	1	0
GCF_015904905.1	1	0	1	1	1	1	1	0	1	1	1
GCF_015904915.1	1	0	1	0	0	0	1	1	1	0	1
GCF_015904925.1	1	0	1	0	1	1	1	0	1	1	1
GCF_015904965.1	1	0	1	1	1	1	1	0	1	1	1
GCF_015904975.1	0	0	1	1	1	1	1	0	1	1	1
GCF_015905005.1	0	1	1	0	1	1	1	0	1	1	1
GCF_015905015.1	0	1	1	1	1	1	0	0	1	1	0
GCF_015905025.1	0	0	1	0	1	1	1	1	1	1	1
GCF_015905065.1	0	0	1	1	1	1	1	0	1	1	1
GCF_015905075.1	1	0	1	1	0	0	1	0	1	0	1
GCF_015905105.1	0	0	1	1	0	0	1	0	1	0	1
GCF_015905125.1	0	0	1	0	1	1	0	0	1	1	1
GCF_015905135.1	1	0	1	0	1	1	1	0	1	1	1
GCF_015905165.1	1	1	1	1	1	1	1	0	1	1	1
GCF_021184145.1	0	1	1	0	1	1	1	0	1	1	1
GCF_024214055.1	1	0	1	0	1	1	1	1	1	1	1
GCF_026222655.1	1	0	1	0	1	1	1	0	1	1	1
GCF_030062565.1	1	0	1	0	1	1	1	0	1	1	1
GCF_030062585.1	1	0	1	1	1	1	0	0	1	0	1
GCF_030062605.1	1	0	1	0	1	1	1	0	1	0	1
GCF_030062625.1	0	0	1	0	1	1	1	0	1	1	0
GCF_030062645.1	1	1	1	0	1	1	0	0	1	1	0
GCF_030062665.1	0	0	1	1	1	1	0	0	1	1	1
GCF_030062685.1	1	0	1	1	1	1	0	0	1	1	1
GCF_034498235.1	0	1	1	1	0	0	0	0	1	0	1
GCF_035621155.1	1	1	1	1	1	1	1	1	1	1	1
GCF_035621295.1	0	1	1	0	1	1	1	1	1	1	1
GCF_035621315.1	0	0	1	1	1	1	1	0	1	0	1
GCF_035621875.1	1	0	1	1	1	1	1	0	1	1	1
GCF_036455175.1	0	1	1	1	1	1	1	0	1	1	0
GCF_036455215.1	1	0	1	0	0	0	1	0	1	1	1
GCF_036455265.1	0	1	1	0	1	1	0	0	1	1	0
GCF_037861715.1	0	0	1	1	1	1	0	0	1	1	1
GCF_037861735.1	1	1	1	1	1	1	1	0	1	1	0
GCF_037861755.1	0	0	1	1	1	1	1	0	1	1	0
GCF_037861775.1	0	0	1	0	1	1	1	0	1	1	1
GCF_037861795.1	0	0	1	1	1	1	1	0	1	1	1
GCF_037861895.1	1	0	1	0	1	1	1	0	1	1	1
GCF_037861915.1	1	0	1	1	1	1	1	0	1	1	1
GCF_037861965.1	1	0	1	0	1	1	1	1	1	1	1
GCF_037861975.1	0	1	1	0	1	1	1	0	1	1	1
GCF_037862055.1	1	0	1	0	1	1	1	1	1	1	1
GCF_037862095.1	0	0	1	1	1	1	1	0	1	0	1
GCF_037862115.1	0	1	1	1	1	1	0	0	1	1	0
GCF_037862155.1	0	1	1	1	1	1	0	0	1	1	0
GCF_037862195.1	1	0	1	1	0	0	1	0	1	1	1
GCF_037862275.1	0	0	1	1	1	1	0	0	1	1	1
GCF_037862295.1	0	0	1	1	1	1	0	0	1	1	1
GCF_037862315.1	0	1	1	1	0	0	0	0	1	0	0
GCF_037862355.1	0	0	1	0	1	1	1	0	1	1	1
GCF_037862375.1	1	0	1	0	1	1	1	0	1	0	0
GCF_037862475.1	1	1	1	0	1	1	1	0	1	1	1
GCF_040820815.1	0	1	1	0	1	1	0	0	1	1	0
GCF_040820825.1	1	0	1	0	1	1	0	0	1	1	0
GCF_040820835.1	1	0	1	0	1	1	1	0	1	0	1
GCF_040820845.1	0	1	1	1	1	1	1	0	1	1	0
GCF_040820855.1	1	0	1	0	1	1	1	0	1	1	1
GCF_040820915.1	1	1	1	1	1	1	1	0	1	1	1
GCF_040820935.1	0	0	1	1	1	1	1	0	1	0	1
GCF_040820945.1	0	0	1	1	1	1	1	0	1	1	0
GCF_040820965.1	1	0	1	0	1	1	0	0	1	1	0
GCF_040820975.1	1	0	1	0	0	0	1	1	1	0	1
GCF_040821035.1	0	1	1	0	1	1	0	0	1	1	1
GCF_040821045.1	1	0	1	1	1	1	1	0	1	0	1
GCF_040821065.1	0	1	1	1	1	1	1	0	1	0	1
GCF_040821075.1	0	0	1	0	1	1	1	1	1	1	1
GCF_040821085.1	0	0	1	0	1	1	1	1	1	1	1
GCF_040821135.1	0	1	1	0	1	1	0	0	1	1	1
GCF_040821155.1	1	1	1	0	1	1	1	0	1	1	1
GCF_040821165.1	1	0	1	0	1	1	1	0	1	1	1
GCF_040821195.1	1	0	1	0	1	1	1	0	1	0	1
GCF_040821205.1	0	0	1	0	1	1	1	0	1	1	1
GCF_040821215.1	0	0	1	1	1	1	1	0	1	1	1
GCF_040821255.1	1	1	1	1	1	1	1	0	1	1	1
GCF_040821265.1	0	0	1	1	1	1	1	0	1	0	1
GCF_040821295.1	1	1	1	0	1	1	1	0	1	1	1
GCF_040821305.1	1	1	1	0	1	1	1	0	1	0	0
GCF_040821325.1	0	1	1	1	1	1	0	0	1	1	0
GCF_040821375.1	0	1	1	0	1	1	0	0	1	1	0
GCF_040821395.1	1	1	1	1	1	1	0	0	1	1	1
GCF_040821405.1	1	0	1	0	1	1	1	0	1	1	1
GCF_040821415.1	1	0	1	0	1	1	1	0	1	1	1
GCF_040821425.1	1	0	1	1	1	1	1	0	1	1	1
GCF_040821475.1	0	0	1	0	1	1	1	0	1	1	0
GCF_040821495.1	0	1	1	0	0	0	0	0	1	1	0
GCF_040821505.1	1	0	1	0	1	1	1	1	1	0	1
GCF_040821535.1	0	1	1	0	1	1	0	0	1	1	0
GCF_040821545.1	0	1	1	1	1	1	0	0	1	0	0
GCF_040821565.1	1	0	1	1	0	0	1	0	1	1	1
GCF_040821595.1	0	0	1	0	1	1	1	1	1	0	1
GCF_040821605.1	1	0	1	0	0	0	0	0	1	0	1
GCF_040821615.1	0	0	1	1	1	1	1	0	1	1	0
GCF_040821655.1	0	1	1	0	1	1	0	1	1	1	0
GCF_040821675.1	0	0	1	1	1	1	1	0	1	1	0
GCF_040821695.1	1	1	1	1	1	1	1	0	1	1	1
GCF_040821705.1	1	1	1	1	1	1	1	0	1	1	0
GCF_040821725.1	1	0	1	0	1	1	1	0	1	0	1
GCF_040821775.1	1	0	1	0	1	1	1	0	1	1	1
GCF_040821795.1	1	0	1	0	1	1	0	0	1	1	1
GCF_040821815.1	1	0	1	0	1	1	1	0	1	0	1
GCF_040821825.1	1	1	1	1	1	1	1	0	1	1	1
GCF_040821835.1	1	0	1	0	1	1	1	0	1	1	1
GCF_040821875.1	0	0	1	1	1	1	1	0	1	1	0
GCF_040821885.1	0	0	1	0	1	1	1	1	1	0	1
GCF_040821915.1	0	0	1	1	1	1	0	0	1	1	1
GCF_040821935.1	1	0	1	1	1	1	1	0	1	0	1
GCF_040821975.1	1	1	1	0	1	1	1	0	1	1	1
HEL_AA0111AA_AS	0	0	1	1	1	1	1	0	1	1	0
HEL_AA0113AA_AS	1	1	1	1	1	1	1	0	1	1	1
HEL_AA0115AA_AS	1	0	1	0	1	1	0	0	1	1	1
HEL_AA0116AA_AS	0	1	1	0	1	1	0	1	1	1	0
HEL_AA0118AA_AS	1	0	1	0	1	1	1	0	1	0	1
HEL_AA0119AA_AS	0	0	1	1	1	1	1	0	1	1	0
HEL_AA0120AA_AS	1	0	1	0	1	1	0	0	1	1	0
HEL_AA0121AA_AS	0	0	1	1	1	1	0	0	1	0	1
HEL_AA0125AA_AS	1	1	1	0	1	1	1	0	1	1	1
HEL_AA0151AA_AS	0	0	1	0	1	1	1	0	1	1	1
HEL_AA0154AA_AS	1	0	1	1	1	1	1	0	1	0	0
HEL_AA0155AA_AS	0	0	1	1	1	1	1	0	1	1	0
HEL_AA0157AA_AS	1	0	1	0	1	1	0	0	1	1	1
HEL_AA0159AA_AS	1	0	1	0	0	0	1	0	1	0	1
HEL_AA0227AA_AS	1	1	1	1	1	1	1	0	1	1	1
HEL_AA0409AA_AS	1	0	1	1	1	1	1	0	1	0	1
HEL_AA0422AA_AS	0	0	1	1	1	1	1	0	1	1	1
HEL_AA0423AA_AS	1	1	1	0	1	1	1	1	1	1	1
HEL_AA0424AA_AS	1	1	1	1	1	1	0	0	1	1	0
HEL_AA0426AA_AS	1	1	1	0	1	1	0	0	1	1	0
HEL_AA0427AA_AS	1	1	1	1	1	1	1	0	1	1	1
HEL_AA0431AA_AS	1	0	1	1	1	1	1	0	1	1	1
HEL_AA0435AA_AS	1	0	1	0	1	1	1	0	1	0	1
HEL_AA0436AA_AS	0	1	1	0	1	1	0	0	1	1	0
HEL_AA0437AA_AS	1	1	1	1	1	1	1	0	1	1	1
HEL_AA0438AA_AS	0	0	1	0	1	1	1	1	1	1	1
HEL_AA0439AA_AS	1	1	1	1	1	1	1	0	1	1	0
HEL_AA0448AA_AS	1	0	1	0	1	1	1	0	1	1	1
HEL_AA4346AA_AS	1	0	1	0	0	0	1	0	1	1	1
HEL_AA4350AA_AS	0	0	1	0	1	1	1	0	1	1	1
HEL_AA4369AA_AS	1	0	1	0	1	1	1	0	1	1	1
HEL_AA6483AA_AS	0	1	1	0	0	0	0	0	1	1	0
HEL_AA6485AA_AS	1	1	1	1	1	1	1	0	1	1	1
HEL_AA6487AA_AS	0	1	1	1	1	1	0	0	1	1	0
HEL_AA6489AA_AS	0	1	1	0	1	1	0	0	1	1	0
HEL_AA6490AA_AS	0	0	1	1	1	1	1	0	1	1	0
HEL_AA6493AA_AS	1	1	1	1	1	1	1	0	1	1	0
HEL_AA6495AA_AS	1	0	1	1	1	1	1	0	1	0	1
HEL_AA6497AA_AS	1	0	1	0	1	1	1	0	1	0	1
HEL_AA6498AA_AS	0	1	1	0	1	1	0	0	1	1	0
HEL_AA6499AA_AS	0	0	1	1	1	1	0	0	1	1	1
HEL_AA6502AA_AS	0	0	1	1	1	1	1	0	1	0	1
HEL_AA6503AA_AS	0	0	1	1	1	1	1	0	1	0	1
HEL_AA6505AA_AS	1	1	1	1	1	1	0	0	1	1	1
HEL_AA6506AA_AS	0	1	1	1	1	1	0	0	1	0	1
HEL_AA6508AA_AS	1	0	1	1	1	1	1	0	1	0	1
HEL_AA6510AA_AS	1	0	1	1	1	1	1	0	1	0	1
HEL_AA6512AA_AS	0	0	1	1	1	1	1	0	1	0	1
HEL_AA6522AA_AS	1	0	1	1	1	1	1	1	1	1	1
HEL_AA6531AA_AS	1	0	1	0	1	1	1	0	1	1	1
HEL_AA6532AA_AS	1	0	1	1	1	1	1	0	1	0	1
HEL_AA6534AA_AS	0	0	1	1	1	1	1	0	1	1	1
HEL_AA6536AA_AS	1	0	1	1	1	1	1	0	1	0	1
HEL_AA6537AA_AS	1	1	1	0	1	1	1	0	1	1	1
HEL_AA6538AA_AS	0	0	1	0	1	1	1	1	1	1	1
HEL_AA6539AA_AS	0	0	1	1	1	1	1	0	1	0	1
HEL_AA6540AA_AS	0	1	1	1	1	1	1	0	1	1	0
HEL_AA6542AA_AS	0	0	1	0	1	1	1	1	1	1	1
HEL_AA6543AA_AS	1	1	1	1	1	1	1	0	1	1	1
HEL_AA6546AA_AS	0	1	1	1	1	1	0	0	1	1	0
HEL_AA6547AA_AS	1	0	1	1	1	1	1	0	1	0	1
HEL_AA6551AA_AS	0	0	1	1	1	1	0	0	1	1	1
HEL_AA6559AA_AS	1	0	1	0	1	1	1	0	1	0	1
HEL_AA6563AA_AS	0	0	1	0	1	1	1	0	1	1	1
HEL_AA6568AA_AS	1	1	1	0	1	1	1	0	1	1	1
HEL_AA6572AA_AS	1	1	1	0	1	1	1	0	1	1	1
HEL_AA6573AA_AS	1	1	1	1	1	1	1	0	1	1	0
HEL_AA6575AA_AS	1	1	1	0	1	1	1	0	1	1	1
HEL_AA6577AA_AS	1	1	1	0	1	1	1	0	1	1	1
HEL_AA6579AA_AS	1	1	1	0	1	1	1	0	1	1	1
HEL_AA6580AA_AS	1	0	1	1	1	1	1	0	1	0	1
HEL_AA6581AA_AS	1	0	1	0	1	1	0	0	1	1	1
HEL_AA6582AA_AS	1	0	1	0	1	1	1	1	1	1	1
HEL_AA6584AA_AS	1	0	1	0	1	1	1	0	1	0	1
HEL_AA6586AA_AS	1	0	1	1	1	1	1	1	1	1	1
HEL_AA6587AA_AS	0	0	1	0	1	1	1	0	1	0	1
HEL_AA6588AA_AS	1	0	1	0	1	1	1	0	1	0	1
HEL_AA6590AA_AS	1	0	1	0	0	0	1	0	1	1	1
HEL_AA6591AA_AS	0	0	1	0	1	1	1	0	1	0	1
HEL_AA6592AA_AS	0	0	1	0	1	1	1	0	1	0	1
HEL_AA6593AA_AS	1	0	1	0	1	1	1	0	1	0	1
HEL_AA6594AA_AS	0	0	1	0	1	1	1	0	1	1	1
HEL_AA6596AA_AS	1	1	1	1	1	1	1	0	1	1	0
HEL_AA6597AA_AS	1	0	0	0	1	1	1	0	0	0	1
HEL_AA6601AA_AS	1	0	1	1	1	1	1	0	1	1	1
HEL_AA6602AA_AS	0	1	1	0	1	1	1	0	1	1	1
HEL_AA6604AA_AS	1	0	1	0	1	1	1	0	1	1	1
HEL_AA6608AA_AS	1	0	1	0	1	1	1	0	1	1	1
HEL_AA6611AA_AS	1	0	1	1	1	1	1	1	1	1	1
HEL_AA6615AA_AS	0	0	1	1	1	1	0	0	1	1	1
HEL_AA6618AA_AS	1	0	1	0	1	1	1	1	1	1	1
HEL_AA6619AA_AS	1	1	1	0	1	1	1	0	1	1	1
HEL_AA6620AA_AS	0	0	1	1	1	1	1	0	1	0	1
HEL_AA6623AA_AS	1	1	1	0	1	1	1	0	1	1	1
HEL_AA6628AA_AS	1	0	1	0	1	1	1	0	1	0	1
HEL_AA6636AA_AS	1	0	1	0	1	1	1	0	1	1	1
HEL_AA6637AA_AS	1	0	1	0	1	1	1	0	1	1	1
HEL_AA6639AA_AS	1	1	1	1	0	0	1	0	1	1	0
HEL_AA6640AA_AS	1	1	1	0	1	1	1	0	1	0	0
HEL_AA6644AA_AS	1	1	1	1	1	1	1	0	1	1	0
HEL_AA6645AA_AS	1	1	1	0	1	1	1	0	1	1	1
HEL_AA6646AA_AS	1	0	1	0	1	1	1	0	1	0	1
HEL_AA6647AA_AS	1	0	1	0	1	1	1	0	1	0	1
HEL_AA6650AA_AS	0	1	1	1	1	1	0	0	1	1	0
HEL_AA6651AA_AS	1	1	1	0	1	1	1	0	1	1	1
HEL_AA6654AA_AS	1	0	1	0	1	1	1	0	1	1	1
HEL_AA6657AA_AS	1	0	1	0	0	0	1	0	1	1	1
HEL_AA6658AA_AS	1	1	1	0	1	1	0	0	1	1	0
HEL_AA6659AA_AS	0	1	1	1	1	1	0	0	1	0	1
HEL_AA6660AA_AS	0	1	1	0	1	1	1	1	1	1	1
HEL_AA6662AA_AS	1	1	1	0	1	1	1	0	1	1	1
HEL_AA6664AA_AS	1	0	1	1	0	0	1	0	1	1	1
HEL_AA6669AA_AS	1	0	1	1	1	1	1	0	1	0	1
HEL_AA6670AA_AS	0	0	1	0	1	1	1	0	1	0	1
HEL_AA6685AA_AS	0	0	1	0	0	0	1	0	1	1	1
HEL_AA6686AA_AS	0	1	1	0	1	1	1	0	1	1	1
HEL_AA6687AA_AS	1	0	1	1	1	1	1	0	1	0	1
HEL_AA6688AA_AS	0	1	1	1	1	1	0	0	1	0	1
HEL_AA6689AA_AS	0	0	1	1	1	1	0	0	1	1	1
HEL_AA6690AA_AS	0	1	1	1	0	0	0	0	1	0	1
HEL_AA6691AA_AS	1	0	1	0	1	1	1	1	1	1	1
HEL_AA6692AA_AS	1	1	1	0	1	1	1	0	1	1	1
HEL_AA6694AA_AS	0	0	1	0	1	1	1	1	1	1	1
HEL_AA6695AA_AS	1	0	1	0	1	1	1	0	1	1	1
HEL_AA6697AA_AS	1	1	1	1	1	1	1	0	1	1	0
HEL_AA6698AA_AS	1	1	1	1	0	0	0	0	1	1	0
HEL_AA6700AA_AS	0	0	1	1	1	1	1	0	1	1	1
HEL_AA6701AA_AS	1	1	1	1	1	1	0	0	1	1	0
HEL_AA6706AA_AS	0	1	1	1	1	1	0	0	1	1	0
HEL_AA6708AA_AS	0	0	1	1	1	1	0	0	1	0	1
HEL_AA6712AA_AS	1	0	1	0	1	1	1	0	1	1	1
HEL_AA6717AA_AS	0	1	1	1	1	1	0	0	1	0	1
HEL_AA6721AA_AS	1	0	1	0	1	1	1	0	1	0	1
HEL_AA6722AA_AS	0	1	1	0	1	1	0	0	1	1	0
HEL_AA6723AA_AS	1	0	1	0	1	1	1	0	1	0	1
HEL_AA6724AA_AS	1	0	1	0	1	1	1	1	1	0	1
HEL_AA6726AA_AS	1	1	1	1	1	1	1	0	1	1	0
HEL_AA6728AA_AS	0	0	1	1	1	1	0	0	1	1	0
HEL_AA6730AA_AS	1	1	1	0	1	1	0	0	1	0	0
HEL_AA6732AA_AS	1	1	1	0	1	1	1	0	1	0	1
HEL_AA6734AA_AS	0	0	1	1	1	1	0	0	1	1	1
HEL_AA6735AA_AS	1	1	1	0	1	1	1	0	1	1	1
HEL_AA6742AA_AS	0	0	1	1	1	1	0	0	1	1	1
HEL_AA6743AA_AS	0	1	1	0	1	1	1	0	1	1	0
HEL_AA6746AA_AS	0	1	1	0	1	1	0	0	1	1	0
HEL_AA6753AA_AS	1	1	1	1	1	1	1	0	1	1	1
HEL_AA6754AA_AS	1	0	1	1	1	1	1	0	1	1	1
HEL_AA6755AA_AS	0	0	1	1	1	1	1	0	1	0	1
HEL_AA6756AA_AS	0	1	1	1	1	1	0	0	1	1	0
HEL_AA6757AA_AS	1	0	1	1	1	1	1	1	1	1	1
HEL_AA6758AA_AS	0	0	1	1	1	1	0	0	1	1	1
HEL_AA6761AA_AS	0	1	1	1	1	1	0	0	1	1	0
HEL_AA6762AA_AS	0	0	1	1	1	1	0	0	1	0	1
HEL_AA6764AA_AS	1	0	1	0	1	1	1	0	0	0	1
HEL_AA6766AA_AS	1	0	1	0	1	1	1	0	1	1	0
HEL_AA6767AA_AS	1	1	1	0	1	1	0	0	1	1	0
HEL_AA6769AA_AS	0	0	1	0	0	0	1	1	1	1	1
HEL_AA6770AA_AS	1	0	1	0	1	1	1	1	1	1	1
HEL_AA6772AA_AS	1	1	1	0	1	1	0	0	1	1	0
HEL_AA6773AA_AS	1	0	1	0	0	0	1	0	1	0	1
HEL_AA6774AA_AS	0	1	1	1	1	1	1	0	1	1	1
HEL_AA6775AA_AS	1	0	1	0	1	1	1	0	1	1	1
HEL_AA6776AA_AS	0	0	1	1	1	1	0	0	1	0	0
HEL_AA6777AA_AS	1	1	1	0	1	1	1	0	1	1	1
HEL_AA6778AA_AS	0	1	1	1	0	0	0	0	1	0	0
HEL_AA6783AA_AS	1	0	1	0	0	0	1	0	1	1	1
HEL_AA6784AA_AS	1	1	1	0	1	1	1	0	1	1	1
HEL_AA6790AA_AS	0	1	1	1	1	1	0	0	1	1	1
HEL_AA6791AA_AS	0	0	1	0	1	1	1	1	1	0	1
HEL_AA6792AA_AS	0	0	1	1	1	1	0	0	1	1	1
HEL_AA6793AA_AS	1	0	1	0	1	1	1	0	1	1	1
HEL_AA6794AA_AS	1	0	1	1	1	1	1	0	1	0	1
HEL_AA6797AA_AS	0	1	1	0	1	1	0	0	1	1	0
HEL_AA6801AA_AS	0	1	1	0	1	1	0	0	1	0	0
HEL_AA6804AA_AS	0	1	1	0	1	1	0	0	1	1	0
HEL_AA6807AA_AS	1	1	1	1	1	1	1	0	1	1	1
HEL_AA6812AA_AS	0	1	1	0	1	1	0	0	1	1	0
HEL_AA6814AA_AS	1	0	1	0	1	1	1	0	1	0	1
HEL_AA6817AA_AS	1	0	1	0	1	1	0	0	1	1	0
HEL_AA6819AA_AS	1	1	1	1	1	1	1	0	1	1	1
HEL_AA6820AA_AS	0	0	1	0	1	1	0	0	1	1	1
HEL_AA6821AA_AS	0	1	1	1	1	1	0	1	1	1	0
HEL_AA6822AA_AS	1	0	1	0	1	1	1	0	1	1	1
HEL_AA6823AA_AS	0	0	1	0	1	1	0	0	1	1	1
HEL_AA6824AA_AS	1	0	1	1	0	0	1	0	1	1	1
HEL_AA6825AA_AS	0	0	1	1	1	1	1	0	1	0	1
HEL_AA6830AA_AS	1	0	1	1	1	1	1	0	1	0	1
HEL_AA6831AA_AS	0	1	1	1	1	1	0	0	1	1	0
HEL_AA6832AA_AS	1	0	1	1	1	1	1	0	1	1	1
HEL_AA6834AA_AS	0	0	1	0	1	1	1	0	1	1	1
HEL_AA6838AA_AS	1	1	1	1	1	1	0	0	1	1	0
HEL_AA6840AA_AS	1	0	1	0	1	1	1	1	1	0	1
HEL_AA6841AA_AS	0	1	1	0	1	1	0	0	1	1	0
HEL_AA6844AA_AS	0	1	1	0	1	1	0	0	1	1	0
HEL_AA6851AA_AS	0	0	1	0	1	1	1	0	1	0	1
HEL_AA6860AA_AS	0	1	1	1	1	1	1	0	1	1	1
HEL_AA6862AA_AS	0	1	1	0	1	1	0	0	1	1	0
HEL_AA6867AA_AS	0	0	1	1	1	1	1	0	1	1	1
HEL_AA6869AA_AS	1	0	1	0	1	1	1	1	1	1	1
HEL_AA6871AA_AS	1	0	1	1	1	1	1	0	1	1	1
HEL_AA6877AA_AS	1	0	1	1	1	1	1	0	1	0	1
HEL_AA6878AA_AS	1	1	1	0	1	1	0	0	1	1	0
HEL_AA6880AA_AS	1	0	1	0	1	1	1	1	1	1	1
HEL_AA6881AA_AS	0	1	1	0	1	1	1	0	1	1	1
HEL_AA6883AA_AS	0	1	1	1	1	1	0	0	1	1	0
HEL_AA6884AA_AS	0	1	1	0	1	1	0	0	1	1	0
HEL_AA6885AA_AS	0	0	1	1	1	1	0	0	1	1	1
HEL_AA6886AA_AS	1	0	1	1	1	1	1	0	1	0	1
HEL_AA8614AA_AS	1	0	1	1	1	1	1	0	1	1	1
HEL_AA8615AA_AS	0	1	1	1	1	1	1	0	1	1	0
HEL_AA8617AA_AS	1	0	1	1	1	1	1	0	1	0	1
HEL_AA8619AA_AS	1	0	1	0	1	1	1	0	1	0	1
HEL_AA8620AA_AS	0	1	1	1	1	1	0	0	1	1	0
HEL_AA8621AA_AS	1	1	1	1	1	1	1	0	1	1	0
HEL_AA8622AA_AS	0	0	1	1	1	1	0	0	1	1	1
HEL_AA8623AA_AS	1	0	1	1	1	1	1	0	1	0	1
HEL_AA8624AA_AS	0	1	1	1	1	1	0	0	1	0	0
HEL_AA8627AA_AS	0	1	1	0	1	1	0	0	1	1	0
HEL_AA8629AA_AS	1	0	1	1	0	0	1	0	1	1	1
HEL_AA8630AA_AS	0	1	1	1	1	1	0	0	1	1	0
HEL_AA8631AA_AS	1	1	1	0	1	1	1	0	1	1	1
HEL_AA8632AA_AS	0	1	1	0	1	1	0	0	1	1	0
HEL_AA8634AA_AS	0	0	1	1	1	1	1	0	1	0	1
HEL_AA8635AA_AS	0	0	1	1	1	1	1	0	1	1	0
HEL_AA8636AA_AS	0	0	1	1	1	1	1	0	1	0	1
HEL_AA8638AA_AS	1	1	1	1	1	1	1	0	1	1	1
HEL_AA8641AA_AS	1	1	1	0	1	1	1	0	1	1	1
HEL_AA8644AA_AS	0	0	1	0	1	1	0	0	1	1	0
HEL_AA8645AA_AS	0	0	1	1	1	1	1	0	1	0	1
HEL_AA8648AA_AS	0	0	1	1	1	1	1	1	1	1	1
HEL_AA8650AA_AS	1	1	1	0	1	1	1	0	1	1	1
HEL_AA8651AA_AS	1	0	1	1	1	1	0	0	1	0	1
HEL_AA8652AA_AS	1	0	1	1	1	1	1	0	1	0	1
HEL_AA8654AA_AS	1	0	1	0	1	1	1	1	1	1	1
HEL_AA8656AA_AS	1	0	1	1	1	1	0	0	1	1	0
HEL_AA8658AA_AS	0	0	1	1	1	1	1	0	1	1	1
HEL_AA8659AA_AS	1	0	1	0	1	1	1	0	1	1	1
HEL_AA8660AA_AS	0	1	1	1	1	1	0	0	1	1	0
HEL_AA8664AA_AS	1	0	1	0	0	0	1	0	1	0	1
HEL_AA8665AA_AS	1	0	1	1	1	1	1	0	1	0	1
HEL_AA8666AA_AS	1	1	1	0	1	1	1	0	1	1	1
HEL_AA8667AA_AS	1	0	1	0	1	1	1	0	1	1	1
HEL_AA8669AA_AS	1	0	1	0	0	0	1	1	1	1	1
HEL_AA8670AA_AS	0	0	1	0	1	1	1	1	1	1	1
HEL_AA8671AA_AS	0	1	1	1	1	1	0	0	1	1	0
HEL_AA8672AA_AS	1	0	1	0	1	1	1	0	1	0	1
HEL_AA8673AA_AS	1	0	1	0	1	1	1	0	1	1	1
HEL_AA8674AA_AS	0	0	1	1	1	1	1	0	1	0	1
HEL_AA8678AA_AS	0	0	1	1	1	1	0	0	1	1	1
HEL_AA8681AA_AS	1	1	1	1	1	1	1	1	1	1	1
HEL_AA8682AA_AS	1	0	1	1	1	1	1	0	1	1	0
HEL_AA8683AA_AS	1	0	1	0	1	1	0	0	1	1	1
HEL_AA8684AA_AS	0	1	1	0	1	1	0	0	1	1	0
HEL_AA8685AA_AS	1	0	1	1	1	1	1	0	1	0	1
HEL_AA8687AA_AS	1	1	1	1	1	1	0	0	0	1	0
HEL_AA8688AA_AS	1	0	1	0	1	1	0	0	1	1	0
HEL_AA8689AA_AS	1	0	1	1	1	1	1	0	1	1	1
HEL_AA8690AA_AS	0	0	1	1	1	1	1	0	1	1	1
HEL_AA8693AA_AS	0	1	1	1	1	1	1	0	1	1	0
HEL_AA8694AA_AS	1	0	1	0	0	0	1	0	1	1	1
HEL_AA8695AA_AS	0	0	1	1	1	1	1	0	1	1	0
HEL_AA8696AA_AS	0	1	1	0	1	1	0	0	1	1	0
HEL_AA8697AA_AS	0	0	1	0	1	1	1	1	1	1	1
HEL_AA8698AA_AS	0	0	1	1	1	1	0	0	1	1	1
HEL_AA8699AA_AS	0	0	1	1	1	1	1	0	1	1	1
HEL_AA8701AA_AS	1	0	1	0	1	1	1	0	1	1	1
HEL_AA8703AA_AS	1	0	1	0	0	0	1	0	1	0	1
HEL_AA8704AA_AS	1	0	1	0	1	1	1	0	1	1	1
HEL_AA8705AA_AS	0	1	1	0	1	1	0	0	1	1	1
HEL_AA8707AA_AS	0	0	1	1	1	1	1	0	1	1	1
HEL_AA8708AA_AS	1	1	1	0	1	1	1	0	1	1	1
HEL_AA8709AA_AS	1	0	1	0	1	1	1	0	1	0	1
HEL_AA8712AA_AS	1	0	1	1	1	1	1	1	1	0	1
HEL_AA8713AA_AS	1	0	1	1	1	1	1	0	1	0	1
HEL_AA8714AA_AS	1	0	1	0	0	0	1	1	1	0	1
HEL_AA8715AA_AS	0	1	1	1	1	1	0	1	1	1	1
HEL_AA8716AA_AS	0	1	1	1	1	1	0	0	1	1	0
HEL_AA8717AA_AS	1	1	1	1	1	1	1	0	1	1	1
HEL_AA8718AA_AS	1	1	1	0	1	1	1	0	1	1	1
HEL_AA8719AA_AS	0	1	1	1	1	1	0	0	1	0	0
HEL_AA8720AA_AS	0	1	1	1	1	1	0	0	1	0	0
HEL_AA8721AA_AS	0	0	1	1	1	1	0	0	1	1	1
HEL_AA8722AA_AS	1	0	1	0	1	1	1	0	1	1	0
HEL_AA8724AA_AS	1	1	1	0	1	1	1	1	1	1	1
HEL_AA8725AA_AS	0	0	1	1	1	1	0	0	1	1	1
HEL_AA8727AA_AS	1	0	1	0	1	1	1	0	1	0	1
HEL_AA8728AA_AS	0	0	1	1	1	1	0	0	1	1	1
HEL_AA8729AA_AS	1	1	1	1	1	1	0	0	1	1	0
HEL_AA8730AA_AS	0	0	1	1	1	1	1	0	1	0	1
HEL_AA8731AA_AS	1	0	1	0	1	1	1	0	1	0	1
HEL_AA8733AA_AS	1	1	1	0	1	1	1	0	1	1	1
HEL_AA8734AA_AS	1	0	1	0	1	1	1	0	1	0	1
HEL_AA8736AA_AS	0	0	1	0	1	1	1	0	1	1	1
HEL_AA8737AA_AS	1	0	1	0	1	1	1	0	1	0	1
HEL_AA8738AA_AS	1	0	1	0	1	1	0	1	1	0	1
HEL_AA8740AA_AS	0	1	1	1	1	1	0	0	1	1	0
HEL_AA8741AA_AS	1	0	1	0	1	1	1	0	1	0	1
HEL_AA8742AA_AS	0	0	1	1	1	1	1	0	1	0	1
HEL_AA8743AA_AS	0	0	1	1	1	1	1	0	1	0	1
HEL_AA8745AA_AS	0	1	1	0	1	1	0	0	1	1	0
HEL_AA8746AA_AS	1	0	1	0	1	1	1	0	1	1	1
HEL_AA8747AA_AS	1	1	1	0	1	1	1	0	1	1	1
HEL_AA8748AA_AS	1	0	1	1	1	1	1	0	1	1	1
HEL_AA8749AA_AS	1	0	1	0	1	1	1	0	1	1	1
HEL_AA8750AA_AS	0	1	1	1	1	1	0	0	1	1	1
HEL_AA9173AA_AS	1	1	1	0	1	1	0	0	1	1	1
HEL_AA9174AA_AS	0	0	1	0	1	1	1	0	1	1	1
HEL_AA9177AA_AS	1	0	1	0	1	1	1	0	1	1	1
HEL_AA9180AA_AS	1	1	1	0	1	1	1	0	1	1	1
HEL_AA9182AA_AS	1	1	1	0	1	1	1	0	1	1	1
HEL_AA9185AA_AS	1	0	1	0	1	1	1	0	1	0	1
HEL_AA9187AA_AS	0	1	1	1	1	1	1	0	1	1	1
HEL_AA9189AA_AS	1	1	1	0	1	1	1	0	1	1	1
HEL_AA9190AA_AS	0	1	1	1	1	1	0	0	1	1	0
HEL_AA9193AA_AS	1	0	1	1	1	1	1	0	1	0	1
HEL_AA9194AA_AS	0	1	1	1	1	1	1	0	1	1	1
HEL_AA9197AA_AS	0	0	1	0	1	1	1	0	1	1	1
HEL_AA9198AA_AS	1	0	1	1	1	1	1	0	1	0	1
HEL_BA0139AA_AS	0	0	1	1	1	1	0	0	1	1	1
HEL_BA0144AA_AS	0	0	1	1	1	1	0	0	1	1	1
HEL_BA0156AA_AS	1	1	1	0	1	1	1	1	1	1	1
HEL_BA0176AA_AS	1	0	1	0	1	1	1	0	1	1	1
HEL_BA0204AA_AS	0	0	1	1	1	1	0	0	1	1	1
HEL_BA0404AA_AS	1	1	1	0	1	1	0	0	1	1	0
HEL_BA0405AA_AS	0	0	1	1	1	1	0	0	1	1	1
HEL_BA0406AA_AS	1	0	1	1	1	1	1	0	1	0	1
HEL_BA0408AA_AS	0	1	1	0	1	1	0	0	1	1	1
HEL_BA0410AA_AS	1	0	1	0	1	1	0	1	1	1	0
HEL_BA0429AA_AS	0	0	1	1	1	1	1	0	1	0	1
HEL_BA0434AA_AS	1	0	1	0	0	0	1	0	1	0	1
HEL_BA0435AA_AS	0	0	1	1	1	1	1	0	1	0	1
HEL_BA0438AA_AS	0	0	1	0	1	1	1	1	1	0	1
HEL_BA0442AA_AS	1	1	1	0	1	1	1	0	1	1	1
HEL_BA0443AA_AS	1	1	1	0	1	1	1	0	1	1	1
HEL_BA0452AA_AS	1	1	1	1	1	1	1	0	1	1	0
HEL_BA0453AA_AS	1	0	1	1	1	1	1	0	1	0	1
HEL_BA0463AA_AS	1	0	1	0	1	1	1	0	1	0	1
HEL_BA0464AA_AS	0	1	1	1	1	1	0	0	1	1	0
HEL_BA0467AA_AS	1	0	1	0	0	0	1	0	1	1	1
HEL_BA0469AA_AS	0	1	1	1	1	1	0	0	1	0	1
HEL_BA0472AA_AS	0	1	1	0	1	1	1	1	1	1	1
HEL_BA0475AA_AS	0	0	1	0	0	0	1	0	1	0	1
HEL_BA0480AA_AS	1	1	1	0	1	1	0	0	1	1	0
HEL_BA0481AA_AS	0	0	1	0	1	1	1	0	1	0	1
HEL_BA0482AA_AS	1	1	1	1	1	1	1	0	1	1	1
HEL_BA0483AA_AS	0	0	1	1	1	1	1	0	1	0	1
HEL_BA0484AA_AS	0	0	1	0	1	1	1	1	1	1	1
HEL_BA0489AA_AS	1	1	1	0	1	1	1	0	1	1	1
HEL_BA0493AA_AS	1	0	1	0	1	1	1	1	1	0	0
HEL_BA0494AA_AS	1	1	1	0	1	1	0	1	1	1	1
HEL_BA0495AA_AS	1	0	1	1	1	1	1	0	1	0	1
HEL_BA0498AA_AS	1	0	1	0	0	0	1	0	1	1	1
HEL_BA0508AA_AS	1	0	1	0	1	1	1	0	1	0	1
HEL_BA0510AA_AS	0	0	1	1	0	0	1	0	1	1	1
HEL_BA0511AA_AS	0	1	1	0	1	1	0	0	1	1	0
HEL_BA0526AA_AS	0	0	1	0	1	1	1	1	1	1	1
HEL_BA0527AA_AS	0	0	1	1	1	1	0	0	1	1	1
HEL_BA0528AA_AS	0	1	1	1	1	1	0	0	1	1	0
HEL_BA0529AA_AS	0	1	1	1	1	1	0	0	1	1	0
HEL_BA0532AA_AS	1	0	1	0	1	1	1	0	1	1	1
HEL_BA0536AA_AS	1	1	1	0	1	1	1	0	1	1	1
HEL_BA0537AA_AS	0	0	1	1	1	1	1	0	1	0	1
HEL_BA0538AA_AS	1	0	1	0	1	1	1	0	1	0	1
HEL_BA0539AA_AS	0	1	1	0	1	1	1	1	1	1	1
HEL_BA0540AA_AS	0	0	1	1	1	1	0	0	1	1	1
HEL_BA0541AA_AS	0	0	1	1	1	1	1	0	1	1	1
HEL_BA0543AA_AS	0	0	1	1	1	1	0	0	1	1	1
HEL_BA0544AA_AS	1	1	1	1	1	1	0	0	1	1	0
HEL_BA0547AA_AS	1	1	1	1	1	1	0	1	1	1	1
HEL_BA0548AA_AS	0	1	1	1	1	1	0	0	1	1	0
HEL_BA0550AA_AS	0	1	1	1	1	1	0	0	1	0	1
HEL_BA0551AA_AS	1	0	1	0	1	1	1	0	1	0	1
HEL_BA0552AA_AS	1	1	1	1	1	1	1	0	1	1	0
HEL_BA0555AA_AS	1	0	1	0	1	1	1	0	1	0	1
HEL_BA0557AA_AS	1	0	1	1	1	1	1	0	1	1	1
HEL_BA0558AA_AS	1	0	1	0	0	0	1	0	1	1	1
HEL_BA0563AA_AS	0	0	1	1	1	1	0	0	1	1	1
HEL_BA0564AA_AS	1	1	1	0	1	1	1	0	1	1	1
HEL_BA0565AA_AS	1	1	1	1	1	1	1	0	1	1	0
HEL_BA0566AA_AS	0	1	1	0	1	1	0	0	1	1	0
HEL_BA0567AA_AS	0	1	1	1	1	1	0	0	1	1	0
HEL_BA0568AA_AS	0	1	1	1	1	1	0	0	1	1	1
HEL_BA0569AA_AS	0	1	1	1	1	1	0	1	1	1	1
HEL_BA0570AA_AS	0	0	1	0	1	1	1	0	1	1	1
HEL_BA0571AA_AS	0	1	1	1	1	1	0	0	1	1	0
HEL_BA0572AA_AS	0	0	1	1	1	1	1	0	1	0	1
HEL_BA0573AA_AS	0	1	1	1	1	1	0	0	1	1	0
HEL_BA0574AA_AS	1	0	1	0	1	1	1	1	1	1	1
HEL_BA0575AA_AS	0	1	1	1	1	1	0	0	1	1	0
HEL_BA0576AA_AS	1	1	1	1	0	0	1	0	1	1	0
HEL_BA0577AA_AS	0	0	1	0	1	1	1	0	1	1	0
HEL_BA0578AA_AS	1	1	1	1	1	1	1	0	1	1	1
HEL_BA0579AA_AS	0	1	1	1	1	1	0	0	1	1	0
HEL_BA0580AA_AS	0	0	1	0	0	0	1	0	1	1	1
HEL_BA0581AA_AS	1	0	1	0	1	1	1	0	1	1	1
HEL_BA0582AA_AS	1	0	1	0	1	1	1	0	1	0	1
HEL_BA0583AA_AS	1	1	1	0	1	1	1	0	1	1	1
HEL_BA0584AA_AS	0	1	1	1	1	1	1	0	1	1	0
HEL_BA0585AA_AS	0	1	1	0	1	1	0	0	1	1	0
HEL_BA0586AA_AS	0	1	1	1	1	1	0	0	1	1	0
HEL_BA0587AA_AS	1	1	1	0	1	1	1	0	1	1	1
HEL_BA0588AA_AS	1	0	1	1	1	1	1	0	1	0	1
HEL_BA0589AA_AS	1	1	1	0	1	1	1	0	1	1	1
HEL_BA0590AA_AS	1	0	1	0	1	1	1	0	1	1	1
HEL_BA0591AA_AS	1	0	1	0	1	1	1	1	1	1	1
HEL_BA0592AA_AS	1	0	1	0	1	1	1	0	1	1	1
HEL_BA0593AA_AS	1	0	1	0	1	1	1	0	1	0	1
HEL_BA0594AA_AS	1	0	1	0	1	1	0	0	1	1	0
HEL_BA0595AA_AS	0	0	1	1	1	1	0	0	1	1	1
HEL_BA0596AA_AS	1	1	1	0	1	1	1	0	1	1	1
HEL_BA0597AA_AS	1	0	1	0	1	1	1	0	1	1	1
HEL_BA0598AA_AS	1	1	1	1	1	1	1	0	1	1	0
HEL_BA0599AA_AS	0	0	0	0	1	1	1	0	1	0	1
HEL_BA0600AA_AS	1	0	1	1	1	1	1	0	1	0	1
HEL_BA0601AA_AS	0	0	1	1	1	1	1	0	1	1	1
HEL_BA0602AA_AS	1	0	1	1	1	1	1	0	1	0	1
HEL_BA0603AA_AS	1	1	1	0	1	1	1	0	1	1	1
HEL_BA0604AA_AS	0	1	1	0	0	0	0	0	1	1	0
HEL_BA0605AA_AS	1	0	1	0	1	1	1	0	1	0	1
HEL_BA0606AA_AS	0	1	1	1	1	1	0	0	1	0	1
HEL_BA0607AA_AS	1	0	1	0	0	0	1	0	1	0	1
HEL_BA0608AA_AS	1	0	1	1	1	1	1	0	1	0	1
HEL_BA0609AA_AS	1	0	1	0	1	1	1	0	1	1	1
HEL_BA0610AA_AS	0	0	1	0	1	1	1	0	1	1	0
HEL_BA0611AA_AS	1	1	1	0	1	1	1	0	1	1	1
HEL_BA0612AA_AS	1	0	1	1	1	1	1	0	1	1	1
HEL_BA0613AA_AS	0	1	1	0	1	1	1	0	1	1	1
HEL_BA0614AA_AS	1	1	1	1	0	0	1	0	1	1	0
HEL_BA0615AA_AS	0	1	1	1	1	1	0	0	1	0	1
HEL_BA0616AA_AS	0	0	1	1	1	1	1	1	1	0	1
HEL_BA0617AA_AS	1	0	1	0	1	1	1	0	1	1	1
HEL_BA0618AA_AS	1	0	1	0	1	1	1	1	1	1	1
HEL_BA0619AA_AS	1	0	1	0	1	1	1	1	1	1	1
HEL_BA0620AA_AS	0	0	1	0	1	1	1	1	1	1	1
HEL_BA0621AA_AS	1	1	1	1	1	1	1	0	1	1	0
HEL_BA0622AA_AS	1	0	1	0	1	1	1	0	1	0	1
HEL_BA0623AA_AS	0	1	1	0	1	1	0	0	1	1	0
HEL_BA0624AA_AS	1	0	1	0	1	1	1	1	1	1	1
HEL_BA0625AA_AS	1	1	1	1	1	1	1	0	1	1	0
HEL_BA0626AA_AS	0	0	1	1	1	1	1	0	1	1	1
HEL_BA0627AA_AS	0	1	1	0	1	1	0	0	1	1	0
HEL_BA0628AA_AS	1	0	1	1	1	1	0	0	1	1	0
HEL_BA0629AA_AS	1	0	1	0	1	1	1	1	1	1	1
HEL_BA0630AA_AS	1	1	1	0	1	1	1	0	1	1	1
HEL_BA0631AA_AS	1	1	1	0	1	1	1	0	1	1	1
HEL_BA0632AA_AS	0	1	1	0	1	1	0	0	1	1	0
HEL_BA0633AA_AS	1	0	1	1	1	1	1	0	1	0	1
HEL_BA0634AA_AS	0	1	1	1	1	1	0	0	1	1	0
HEL_BA0635AA_AS	1	0	1	1	1	1	1	0	1	1	1
HEL_BA0636AA_AS	1	0	1	0	1	1	1	0	1	0	1
HEL_BA0637AA_AS	0	1	1	1	1	1	1	1	1	1	1
HEL_BA0638AA_AS	1	1	1	0	1	1	1	0	1	1	1
HEL_BA0639AA_AS	1	0	1	1	1	1	1	0	1	1	0
HEL_BA0640AA_AS	1	0	1	0	0	0	1	0	1	1	1
HEL_BA0641AA_AS	1	1	1	0	1	1	1	0	1	1	1
HEL_BA0642AA_AS	0	0	1	1	0	0	1	1	1	0	1
HEL_BA0645AA_AS	1	1	1	0	1	1	1	0	1	1	1
HEL_BA0649AA_AS	0	1	1	0	1	1	0	0	1	1	0
HEL_BA0650AA_AS	1	0	1	0	1	1	1	1	1	1	1
HEL_BA0651AA_AS	0	0	1	0	1	1	1	1	1	1	1
HEL_BA0652AA_AS	1	1	1	0	1	1	1	0	1	1	1
HEL_BA0653AA_AS	0	0	1	0	1	1	1	0	1	1	1
HEL_BA0654AA_AS	1	0	1	0	1	1	1	0	1	1	1
HEL_BA0655AA_AS	0	0	1	1	1	1	0	0	1	1	1
HEL_BA0656AA_AS	0	0	1	0	1	1	1	0	1	1	1
HEL_BA0657AA_AS	1	0	1	0	1	1	1	0	1	1	1
HEL_BA0658AA_AS	1	1	1	1	0	0	1	0	1	1	0
HEL_BA0659AA_AS	0	1	1	1	1	1	1	0	1	0	1
HEL_BA0660AA_AS	0	0	1	0	1	1	1	0	1	1	0
HEL_BA0661AA_AS	1	0	1	0	1	1	1	1	1	1	1
HEL_BA0662AA_AS	0	1	1	1	1	1	0	0	1	1	0
HEL_BA0663AA_AS	0	0	1	1	1	1	1	0	1	1	1
HEL_BA0664AA_AS	0	0	1	0	1	1	1	0	1	1	1
HEL_BA0665AA_AS	1	0	1	0	1	1	1	0	1	0	1
HEL_BA0666AA_AS	1	0	1	1	1	1	1	0	1	1	0
HEL_BA0667AA_AS	0	1	1	1	1	1	1	0	1	1	1
HEL_BA0668AA_AS	1	1	1	0	1	1	0	0	1	1	0
HEL_BA0669AA_AS	1	1	1	0	1	1	1	0	1	1	1
HEL_BA0670AA_AS	0	0	1	1	1	1	0	0	1	1	1
HEL_BA0671AA_AS	1	1	1	0	1	1	1	0	1	1	1
HEL_BA0672AA_AS	0	1	1	1	1	1	0	0	1	0	1
HEL_BA0673AA_AS	1	1	1	1	0	0	0	1	1	1	0
HEL_BA0677AA_AS	0	1	1	0	1	1	0	0	1	1	0
HEL_BA0678AA_AS	0	0	1	1	1	1	0	0	1	1	1
HEL_BA0679AA_AS	0	1	1	0	1	1	0	0	1	1	0
HEL_BA0680AA_AS	0	1	1	1	1	1	0	0	1	1	1
HEL_BA0693AA_AS	0	0	1	1	1	1	0	0	1	1	1
HEL_BA0694AA_AS	1	0	1	1	1	1	1	0	1	1	1
HEL_BA0695AA_AS	0	0	1	1	1	1	0	0	1	1	1
HEL_BA0696AA_AS	0	1	1	1	1	1	0	0	1	0	1
HEL_BA0697AA_AS	1	0	1	0	1	1	1	0	1	0	1
HEL_BA0698AA_AS	1	0	1	0	1	1	1	0	1	0	1
HEL_BA0699AA_AS	1	1	1	1	1	1	0	0	1	1	1
HEL_BA0700AA_AS	1	0	1	0	1	1	0	0	1	1	1
HEL_BA0701AA_AS	0	1	1	1	0	0	0	0	1	0	1
HEL_BA0702AA_AS	0	0	1	1	1	1	0	0	1	1	1
HEL_BA0703AA_AS	0	0	1	0	1	1	1	1	1	1	1
HEL_BA0704AA_AS	0	0	1	1	1	1	1	0	1	1	1
HEL_BA0705AA_AS	1	0	1	0	1	1	1	0	1	0	1
HEL_BA0706AA_AS	0	0	1	0	0	0	0	0	1	0	1
HEL_BA0707AA_AS	1	0	1	1	1	1	1	0	1	1	1
HEL_BA0708AA_AS	0	0	1	1	1	1	0	0	1	1	1
HEL_BA0709AA_AS	0	1	1	1	1	1	0	0	1	1	0
HEL_BA0710AA_AS	0	1	1	1	1	1	1	0	1	1	1
HEL_BA0711AA_AS	1	0	1	0	1	1	1	1	1	1	1
HEL_BA0712AA_AS	0	1	1	0	1	1	1	0	1	1	1
HEL_BA0713AA_AS	1	0	1	0	1	1	1	0	1	1	1
HEL_BA0714AA_AS	1	0	1	0	1	1	1	0	1	0	1
HEL_BA0715AA_AS	1	0	1	0	1	1	1	0	1	0	1
HEL_BA0716AA_AS	1	0	1	0	1	1	1	0	1	1	1
HEL_BA0717AA_AS	1	1	1	0	1	1	1	0	1	1	1
HEL_BA0718AA_AS	1	0	1	0	1	1	1	0	1	1	1
HEL_BA0719AA_AS	0	0	1	0	1	1	1	0	1	1	0
HEL_BA0720AA_AS	0	1	1	1	1	1	0	0	1	1	0
HEL_BA0721AA_AS	1	1	1	0	1	1	0	0	1	1	0
HEL_BA0722AA_AS	1	1	1	0	1	1	0	0	1	1	0
HEL_BA0723AA_AS	1	0	1	0	1	1	1	0	1	0	1
HEL_BA0724AA_AS	0	0	1	1	1	1	1	0	1	1	1
HEL_BA0725AA_AS	1	0	1	0	1	1	1	0	1	1	1
HEL_BA0726AA_AS	1	0	1	0	1	1	1	0	1	1	1
HEL_BA0727AA_AS	1	0	1	0	1	1	1	1	1	1	1
HEL_BA0728AA_AS	1	0	1	1	1	1	1	0	1	0	1
HEL_BA0729AA_AS	1	0	1	0	1	1	1	1	1	1	1
HEL_BA0730AA_AS	0	0	1	1	1	1	0	0	1	1	1
HEL_BA0731AA_AS	1	0	1	0	1	1	1	0	1	1	1
HEL_BA0732AA_AS	1	1	1	1	0	0	1	0	1	1	0
HEL_BA0733AA_AS	1	1	1	1	1	1	1	0	1	1	0
HEL_BA0734AA_AS	1	0	1	0	1	1	1	0	1	1	1
HEL_BA0735AA_AS	1	0	1	0	1	1	1	0	1	0	1
HEL_BA0736AA_AS	0	1	1	0	1	1	1	0	1	1	1
HEL_BA0737AA_AS	0	0	1	0	1	1	1	0	1	1	1
HEL_BA0738AA_AS	0	1	1	1	1	1	0	0	1	1	0
HEL_BA0739AA_AS	0	0	1	0	1	1	1	0	1	0	1
HEL_BA0740AA_AS	1	0	1	0	1	1	1	0	1	0	1
HEL_BA0741AA_AS	1	1	1	0	1	1	1	0	1	1	1
HEL_BA0742AA_AS	0	1	1	0	1	1	0	0	1	1	0
HEL_BA0743AA_AS	1	1	1	0	1	1	0	0	1	1	0
HEL_BA0744AA_AS	0	1	1	1	0	0	0	0	1	0	1
HEL_BA0745AA_AS	1	0	1	1	1	1	1	0	1	1	1
HEL_BA0746AA_AS	1	1	1	0	1	1	1	0	1	1	1
HEL_BA0747AA_AS	1	1	1	1	1	1	1	0	1	1	0
HEL_BA0748AA_AS	1	1	1	0	1	1	1	0	1	1	1
HEL_BA0749AA_AS	1	1	1	1	1	1	1	0	1	1	1
HEL_BA0750AA_AS	0	0	1	0	1	1	1	0	1	1	1
HEL_BA0751AA_AS	0	0	1	1	1	1	1	0	1	1	1
HEL_BA0752AA_AS	0	1	1	0	1	1	0	0	1	0	0
HEL_BA0753AA_AS	0	1	1	0	1	1	0	0	1	1	0
HEL_BA0754AA_AS	0	1	1	0	1	1	0	0	1	1	0
HEL_BA0755AA_AS	1	1	1	0	1	1	1	0	1	1	1
HEL_BA0756AA_AS	1	0	1	0	1	1	1	0	1	1	1
HEL_BA0757AA_AS	1	0	1	0	1	1	1	0	1	1	1
HEL_BA0758AA_AS	0	1	1	1	1	1	1	0	1	1	1
HEL_BA0759AA_AS	1	0	1	0	1	1	1	0	1	1	1
HEL_BA0760AA_AS	1	1	1	0	1	1	1	0	1	1	1
HEL_BA0761AA_AS	0	0	1	0	0	0	1	0	1	0	1
HEL_BA0762AA_AS	1	0	1	0	1	1	1	0	1	1	1
HEL_BA0763AA_AS	1	0	1	0	0	0	1	0	1	1	1
HEL_BA0764AA_AS	1	0	1	1	0	0	1	0	1	0	1
HEL_BA0765AA_AS	1	0	1	0	1	1	1	1	1	1	1
HEL_BA0766AA_AS	1	0	1	0	1	1	1	1	1	1	1
HEL_BA0767AA_AS	0	0	1	1	1	1	1	0	1	1	1
HEL_BA0768AA_AS	0	1	1	0	1	1	1	0	1	1	1
HEL_BA0769AA_AS	1	1	1	0	1	1	1	0	1	1	1
HEL_BA0770AA_AS	0	1	1	0	1	1	0	0	1	1	0
HEL_BA0771AA_AS	0	1	1	0	1	1	1	0	1	1	0
HEL_BA0772AA_AS	1	0	1	0	1	1	1	1	1	1	1
HEL_BA0773AA_AS	1	1	1	0	1	1	1	0	1	1	1
HEL_BA0774AA_AS	0	1	1	0	1	1	1	1	1	1	1
HEL_BA0775AA_AS	0	0	1	0	1	1	0	0	1	1	1
HEL_BA0776AA_AS	1	0	1	0	1	1	1	0	1	0	1
HEL_BA0777AA_AS	1	0	1	0	1	1	1	1	1	1	1
HEL_BA0778AA_AS	1	0	1	0	1	1	1	1	1	1	1
HEL_BA0779AA_AS	1	0	1	1	0	0	1	1	1	1	1
HEL_BA0780AA_AS	1	0	1	0	1	1	1	1	1	1	1
HEL_BA0781AA_AS	1	0	1	1	1	1	1	0	1	0	1
HEL_BA0782AA_AS	1	0	1	0	1	1	1	1	1	1	1
HEL_BA0783AA_AS	1	0	1	0	1	1	1	0	1	0	1
HEL_BA0784AA_AS	1	0	1	0	1	1	1	1	1	1	1
HEL_BA0785AA_AS	0	0	1	1	1	1	0	0	1	1	1
HEL_BA0786AA_AS	1	0	1	0	1	1	1	0	1	0	1
HEL_BA0787AA_AS	1	1	1	1	1	1	1	0	1	1	0
HEL_BA0788AA_AS	0	0	1	1	1	1	0	0	1	1	1
HEL_BA0789AA_AS	0	1	1	0	1	1	0	0	1	0	1
HEL_BA0790AA_AS	1	1	1	0	1	1	1	0	1	1	1
HEL_BA0791AA_AS	1	1	1	0	1	1	1	0	1	1	1
HEL_BA0792AA_AS	0	0	1	1	1	1	1	0	1	1	1
HEL_BA0793AA_AS	0	0	1	1	1	1	0	0	1	1	1
HEL_BA0794AA_AS	0	0	1	0	1	1	1	1	1	1	1
HEL_BA0795AA_AS	0	0	1	0	1	1	1	0	1	1	1
HEL_BA0796AA_AS	0	0	1	1	1	1	0	0	1	1	1
HEL_BA0797AA_AS	0	1	1	0	1	1	1	0	1	1	1
HEL_BA0798AA_AS	0	1	1	0	1	1	1	0	1	1	1
HEL_BA0799AA_AS	0	0	1	1	1	1	1	0	1	0	1
HEL_BA0800AA_AS	1	0	1	0	1	1	1	0	1	0	1
HEL_BA0801AA_AS	1	1	1	0	1	1	1	0	1	1	1
HEL_BA0802AA_AS	1	0	1	0	1	1	1	0	1	1	1
HEL_BA0803AA_AS	0	0	1	0	0	0	1	1	1	0	1
HEL_BA0804AA_AS	0	0	1	0	1	1	1	0	1	1	1
HEL_BA0805AA_AS	0	0	1	1	1	1	1	0	1	0	1
HEL_BA0806AA_AS	0	0	1	0	1	1	1	1	1	1	1
HEL_BA0807AA_AS	0	1	1	1	1	1	0	0	1	0	1
HEL_BA0808AA_AS	0	1	1	0	1	1	0	0	1	1	0
HEL_BA0809AA_AS	1	1	1	0	1	1	1	0	1	1	1
HEL_BA0830AA_AS	1	0	1	1	1	1	0	0	1	1	0
HEL_BA0831AA_AS	1	1	1	1	1	1	1	0	1	1	0
HEL_BA0832AA_AS	1	0	1	0	1	1	1	0	1	0	1
HEL_BA0833AA_AS	1	1	1	1	1	1	1	1	1	1	1
HEL_BA0834AA_AS	0	1	1	1	1	1	0	0	1	1	0
HEL_BA0835AA_AS	0	0	1	0	1	1	1	0	1	1	1
HEL_BA0836AA_AS	0	0	1	1	1	1	1	0	1	1	1
HEL_BA0837AA_AS	1	1	1	1	0	0	1	0	1	1	0
HEL_BA0838AA_AS	1	0	1	1	1	1	1	0	1	1	1
HEL_BA0839AA_AS	1	1	1	0	1	1	0	0	1	1	0
HEL_BA0844AA_AS	0	1	1	1	1	1	1	0	1	1	0
HEL_BA0845AA_AS	0	1	1	1	1	1	1	0	1	0	1
HEL_BA0846AA_AS	0	0	1	1	1	1	1	1	1	1	1
HEL_BA0847AA_AS	1	1	1	1	0	0	0	0	1	1	1
HEL_BA0848AA_AS	0	0	1	1	1	1	0	0	1	1	1
HEL_BA0849AA_AS	1	1	1	0	1	1	1	0	1	0	1
HEL_BA0850AA_AS	1	1	1	1	1	1	1	0	1	1	1
HEL_BA0851AA_AS	1	0	1	0	1	1	1	0	1	0	1
HEL_BA0852AA_AS	0	1	1	0	0	0	0	0	1	1	0
HEL_BA0853AA_AS	0	1	1	0	1	1	1	0	1	1	1
HEL_BA0854AA_AS	1	0	1	0	1	1	1	1	1	1	1
HEL_BA0855AA_AS	0	0	1	1	1	1	1	0	1	0	1
HEL_BA0856AA_AS	1	1	1	0	1	1	1	0	1	1	1
HEL_BA0857AA_AS	1	1	1	1	1	1	1	0	1	1	1
HEL_BA0858AA_AS	1	0	1	1	0	0	1	0	1	1	0
HEL_BA0859AA_AS	1	1	1	1	1	1	0	0	1	1	0
HEL_BA0870AA_AS	0	1	1	1	1	1	0	0	1	0	0
HEL_BA0871AA_AS	1	1	1	1	1	1	1	0	1	1	1
HEL_BA0872AA_AS	1	0	1	1	1	1	1	0	1	0	1
HEL_BA0873AA_AS	1	0	1	0	1	1	1	0	1	0	1
HEL_BA0874AA_AS	0	1	1	1	1	1	0	0	1	1	0
HEL_BA0875AA_AS	1	1	1	0	0	0	0	0	1	1	0
HEL_BA0876AA_AS	0	1	1	1	1	1	0	0	1	1	0
HEL_BA0877AA_AS	0	1	1	0	1	1	0	0	1	1	0
HEL_BA0880AA_AS	0	0	1	1	1	1	1	0	1	1	1
HEL_BA0881AA_AS	0	1	1	0	1	1	1	1	1	1	1
HEL_BA0882AA_AS	1	0	1	0	1	1	1	0	1	1	1
HEL_BA0883AA_AS	1	0	1	1	1	1	1	0	1	1	1
HEL_BA0884AA_AS	1	0	1	0	1	1	1	0	1	0	1
HEL_BA0885AA_AS	0	1	1	1	1	1	0	0	1	1	0
HEL_BA0886AA_AS	0	1	1	0	1	1	0	0	1	1	0
HEL_BA0887AA_AS	0	1	1	1	1	1	0	0	1	0	1
HEL_BA0888AA_AS	1	1	1	0	1	1	1	0	1	1	1
HEL_BA0889AA_AS	0	1	1	0	1	1	1	0	1	1	0
HEL_BA0890AA_AS	0	0	1	1	1	1	1	0	1	0	1
HEL_BA0891AA_AS	1	0	1	0	1	1	1	0	1	1	1
HEL_BA0892AA_AS	0	1	1	0	1	1	1	0	1	1	1
HEL_BA0893AA_AS	0	0	1	1	1	1	0	0	1	1	1
HEL_BA0894AA_AS	0	0	1	1	1	1	1	0	1	1	1
HEL_BA0895AA_AS	1	1	1	1	1	1	1	0	1	1	0
HEL_BA0896AA_AS	1	0	1	1	1	1	1	0	1	0	1
HEL_BA0897AA_AS	1	1	1	1	1	1	1	1	1	1	1
HEL_BA0898AA_AS	0	1	1	0	1	1	0	0	1	1	0
HEL_BA0899AA_AS	1	0	1	0	1	1	1	0	1	1	1
HEL_BA0900AA_AS	1	1	1	0	1	1	1	0	1	1	1
HEL_BA0901AA_AS	0	1	1	0	1	1	0	0	1	1	0
HEL_BA0902AA_AS	1	1	1	0	1	1	0	0	1	0	0
HEL_BA0903AA_AS	1	1	1	0	1	1	1	0	1	1	1
HEL_BA0904AA_AS	0	0	1	1	1	1	1	0	1	0	1
HEL_BA0905AA_AS	0	1	1	1	1	1	0	0	1	0	0
HEL_BA0906AA_AS	1	1	1	0	1	1	1	0	1	1	1
HEL_BA0907AA_AS	1	1	1	0	1	1	1	0	1	1	1
HEL_BA0908AA_AS	0	1	1	0	0	0	0	0	1	1	0
HEL_BA0909AA_AS	1	1	1	1	1	1	1	0	1	1	0
HEL_BA0910AA_AS	1	1	1	1	0	0	1	0	1	1	1
HEL_BA0911AA_AS	1	1	1	0	1	1	1	0	1	1	1
HEL_BA0912AA_AS	0	0	1	0	1	1	1	0	1	1	1
HEL_BA0913AA_AS	0	0	1	1	0	0	1	1	1	0	1
HEL_BA0914AA_AS	0	0	1	1	1	1	0	0	1	1	1
HEL_BA0915AA_AS	1	0	1	0	1	1	1	0	1	0	1
HEL_BA0916AA_AS	0	0	1	1	1	1	0	0	1	1	1
HEL_BA0917AA_AS	0	1	1	0	0	0	0	0	1	1	1
HEL_BA0918AA_AS	0	0	1	1	1	1	1	0	1	0	1
HEL_BA0919AA_AS	1	0	1	0	1	1	1	0	1	0	1
HEL_BA0920AA_AS	1	0	1	1	1	1	1	0	1	1	1
HEL_BA0921AA_AS	0	1	1	0	1	1	0	0	1	1	0
HEL_BA0922AA_AS	1	0	1	0	1	1	1	0	1	1	1
HEL_BA0923AA_AS	1	1	1	1	1	1	1	0	1	1	0
HEL_BA0924AA_AS	1	0	1	0	0	0	1	0	1	1	1
HEL_BA0926AA_AS	0	1	1	0	1	1	0	0	1	1	0
HEL_BA0927AA_AS	0	0	1	0	1	1	1	0	1	1	1
HEL_BA0928AA_AS	0	1	1	1	1	1	0	0	1	1	0
HEL_BA0929AA_AS	0	1	1	0	1	1	0	0	1	1	0
HEL_BA0930AA_AS	0	1	1	1	1	1	0	0	1	0	1
HEL_BA0931AA_AS	1	0	1	0	1	1	1	0	1	1	1
HEL_BA0932AA_AS	0	1	1	1	1	1	0	0	1	0	1
HEL_BA0933AA_AS	1	0	1	0	1	1	1	0	1	0	0
HEL_BA0934AA_AS	0	1	1	1	1	1	0	0	1	1	1
HEL_BA0935AA_AS	1	1	1	1	0	0	1	1	1	1	0
HEL_BA0936AA_AS	1	1	1	0	1	1	1	0	1	1	1
HEL_BA0937AA_AS	1	1	1	1	1	1	1	0	1	0	1
HEL_BA0938AA_AS	0	0	1	0	1	1	1	1	1	1	1
HEL_BA0939AA_AS	0	1	1	1	1	1	0	0	1	1	0
HEL_BA0940AA_AS	1	0	1	0	1	1	1	1	1	0	0
HEL_BA0941AA_AS	0	0	1	0	1	1	1	1	1	0	1
HEL_BA0942AA_AS	1	0	1	0	1	1	1	0	1	0	1
HEL_BA0943AA_AS	1	0	1	0	0	0	1	0	0	1	1
HEL_BA0944AA_AS	0	1	1	0	1	1	0	0	1	0	0
HEL_BA0945AA_AS	0	0	1	1	1	1	0	0	1	1	1
HEL_BA0946AA_AS	0	1	1	0	1	1	0	0	1	1	0
HEL_BA0947AA_AS	0	0	1	0	1	1	1	0	1	1	1
HEL_BA0948AA_AS	0	0	1	0	0	0	1	1	1	0	1
HEL_BA0949AA_AS	0	0	1	1	1	1	0	0	1	1	1
HEL_BA0956AA_AS	0	0	1	1	0	0	1	0	1	0	1
HEL_BA0957AA_AS	0	1	1	0	1	1	0	0	1	1	0
HEL_BA0958AA_AS	1	0	1	1	1	1	1	0	1	0	1
HEL_BA0959AA_AS	0	1	1	1	1	1	1	0	1	1	0
HEL_BA0960AA_AS	0	0	1	0	1	1	1	1	1	1	1
HEL_BA0961AA_AS	1	0	1	0	1	1	1	0	1	1	1
HEL_BA0962AA_AS	0	0	1	1	1	1	1	0	1	0	1
HEL_BA0963AA_AS	0	1	1	0	1	1	0	0	1	1	0
HEL_BA0964AA_AS	1	0	1	1	1	1	1	0	1	0	1
HEL_BA0965AA_AS	0	0	1	0	1	1	1	1	1	1	1
HEL_BA0966AA_AS	1	0	1	0	1	1	1	0	1	0	1
HEL_BA0967AA_AS	1	1	1	0	1	1	1	0	1	1	1
HEL_BA3530AA_AS	1	0	1	1	1	1	1	0	1	1	1
HEL_BA3531AA_AS	0	1	1	1	1	1	0	0	1	0	0
HEL_BA3532AA_AS	0	1	1	1	1	1	1	0	1	1	1
HEL_BA3534AA_AS	1	0	1	0	0	0	1	0	1	0	1
HEL_BA3536AA_AS	1	0	1	0	1	1	1	0	1	0	1
HEL_BA3537AA_AS	1	0	1	0	1	1	1	0	1	1	1
HEL_BA3538AA_AS	0	0	1	0	1	1	1	1	1	0	1
HEL_BA3540AA_AS	0	1	1	1	1	1	0	0	1	0	0
HEL_BA3541AA_AS	0	0	1	1	1	1	1	0	1	0	1
HEL_BA3542AA_AS	1	0	1	0	1	1	1	0	1	1	1
HEL_BA3543AA_AS	1	1	1	1	1	1	1	0	1	1	0
HEL_BA3544AA_AS	1	0	1	1	1	1	1	0	1	0	1
HEL_BA3545AA_AS	0	0	1	1	1	1	0	0	1	1	1
HEL_BA3546AA_AS	0	1	1	0	1	1	0	0	1	1	0
HEL_BA3547AA_AS	0	0	1	1	1	1	0	0	1	1	1
HEL_BA3548AA_AS	0	1	1	1	1	1	0	0	1	1	0
HEL_BA3549AA_AS	1	0	1	0	1	1	1	0	1	1	1
HEL_BA3550AA_AS	1	0	1	1	1	1	1	0	1	0	1
HEL_BA3551AA_AS	0	0	1	0	1	1	1	0	1	0	1
HEL_BA3552AA_AS	0	0	1	1	1	1	1	0	1	1	0
HEL_BA3553AA_AS	0	1	1	1	1	1	0	0	1	0	0
HEL_BA3569AA_AS	0	0	1	0	1	1	1	0	1	1	1
HEL_BA3570AA_AS	1	1	1	1	1	1	1	0	1	1	1
HEL_BA3572AA_AS	0	1	1	1	0	0	0	0	1	0	0
HEL_BA3573AA_AS	1	1	1	0	1	1	1	0	1	1	1
HEL_BA3574AA_AS	1	0	1	0	1	1	1	0	1	1	1
HEL_BA3575AA_AS	0	1	1	1	1	1	0	0	1	1	0
HEL_BA3576AA_AS	1	0	1	0	1	1	1	0	1	0	1
HEL_BA3577AA_AS	1	1	1	0	1	1	1	0	1	1	1
HEL_BA3578AA_AS	1	0	1	0	1	1	1	0	1	1	1
HEL_BA3580AA_AS	0	0	1	0	1	1	1	0	1	0	1
HEL_BA3581AA_AS	1	0	1	0	1	1	1	1	1	1	1
HEL_BA3583AA_AS	0	1	1	0	1	1	0	0	1	1	0
HEL_BA3584AA_AS	0	0	1	1	1	1	1	0	1	0	1
HEL_BA3585AA_AS	1	0	1	1	1	1	1	0	1	1	0
HEL_BA3586AA_AS	0	0	1	0	1	1	1	0	1	1	1
HEL_BA3587AA_AS	1	1	1	0	1	1	1	0	1	1	1
HEL_BA3588AA_AS	0	1	1	0	1	1	0	0	1	1	0
HEL_BA3589AA_AS	1	0	1	1	1	1	1	0	1	0	1
HEL_BA3591AA_AS	0	0	1	0	1	1	1	0	1	1	1
HEL_BA3592AA_AS	1	0	1	0	1	1	1	1	1	0	1
HEL_BA3593AA_AS	0	1	1	0	1	1	0	0	1	1	0
HEL_BA3594AA_AS	1	1	1	0	1	1	1	0	1	1	1
HEL_BA4664AA_AS	0	0	1	0	1	1	1	0	1	0	1
HEL_BA5115AA_AS	1	0	1	0	1	1	1	0	1	0	1
HEL_BA5644AA_AS	0	0	1	1	1	1	0	0	1	1	1
HEL_BA5646AA_AS	0	1	1	1	1	1	0	0	1	0	1
HEL_BA5647AA_AS	0	0	1	1	1	1	1	0	1	0	1
HEL_BA5648AA_AS	0	0	1	0	1	1	1	0	1	1	1
HEL_BA5650AA_AS	0	1	1	1	1	1	0	0	1	1	1
HEL_BA5651AA_AS	1	0	1	0	1	1	1	0	1	1	1
HEL_BA5652AA_AS	0	0	1	0	1	1	1	0	1	1	0
HEL_BA5653AA_AS	1	1	1	1	1	1	0	1	1	1	1
HEL_BA5656AA_AS	0	0	1	1	1	1	1	0	1	0	1
HEL_BA5657AA_AS	1	0	1	0	1	1	1	1	1	1	1
HEL_BA8076AA_AS	0	0	1	1	1	1	1	0	1	0	1
HEL_BA8260AA_AS	0	1	1	0	1	1	0	0	1	1	0
HEL_BA8264AA_AS	1	0	1	1	1	1	1	0	1	0	1
HEL_BA8269AA_AS	1	0	1	0	1	1	1	1	1	1	1
HEL_BA8270AA_AS	0	0	1	0	1	1	1	0	1	1	1
HEL_BA8273AA_AS	1	1	1	0	1	1	0	0	1	1	1
HEL_BA8462AA_AS	0	0	1	0	1	1	1	0	1	1	1
HEL_BA8467AA_AS	0	0	1	1	1	1	0	0	1	1	1
SRR11474092	0	0	1	1	1	1	1	0	1	1	0
SRR11474093	0	0	1	0	1	1	1	0	1	1	1
SRR11474094	1	0	1	0	1	1	1	0	1	1	1
SRR11474097	1	1	1	0	1	1	0	0	1	1	0
SRR11474098	1	0	1	0	1	1	1	0	1	1	1
SRR11474102	0	0	1	1	1	1	1	0	1	1	1
SRR11474103	1	1	1	0	1	1	1	0	1	1	1
SRR11474104	1	0	1	0	1	1	1	0	1	1	1
SRR11474107	0	1	1	1	1	1	0	0	1	1	0
SRR11474108	0	0	1	0	0	0	1	0	1	0	1
SRR11474111	0	0	1	1	1	1	0	0	1	0	1
SRR11474112	1	0	1	0	1	1	1	0	1	0	1
SRR11474113	1	0	1	0	1	1	0	0	1	1	0
SRR11474115	1	1	1	1	1	1	0	0	1	1	1
SRR11474116	1	0	1	0	1	1	1	0	1	1	1
SRR11474117	1	1	1	1	0	0	1	0	1	1	0
SRR11474118	0	1	1	0	1	1	1	0	1	1	1
SRR11474119	1	1	1	1	1	1	0	0	1	1	0
SRR11474120	1	1	1	0	1	1	0	0	1	1	0
SRR11474121	1	1	1	0	1	1	1	0	1	1	1
SRR11474122	1	1	1	0	1	1	1	0	1	1	1
SRR11474124	0	0	1	1	1	1	1	0	1	1	1
SRR11474125	0	0	1	1	1	1	0	0	1	1	1
SRR11474126	1	0	1	1	0	0	1	1	1	1	1
SRR11474127	0	1	1	1	0	0	0	0	1	0	1
SRR11474128	0	1	1	0	1	1	0	0	1	1	0
SRR11474129	1	0	1	1	1	1	1	0	1	0	1
SRR11474130	1	1	1	0	1	1	1	0	1	1	1

### Sheet: Supplementary Table S3
Genome_ID	NAC_A	NAC_C	NAC_G	NAC_T	MMI_AA	MMI_AAA	MMI_AAC	MMI_AAG	MMI_AAT	MMI_AC	MMI_ACC	MMI_ACG	MMI_ACT	MMI_AG	MMI_AGG	MMI_AGT	MMI_AT	MMI_ATT	MMI_CC	MMI_CCC	MMI_CCG	MMI_CCT	MMI_CG	MMI_CGG	MMI_CGT	MMI_CT	MMI_CTT	MMI_GG	MMI_GGG	MMI_GGT	MMI_GT	MMI_GTT	MMI_TT	MMI_TTT	CKSNAP_AA.gap0	CKSNAP_AA.gap1	CKSNAP_AA.gap2	CKSNAP_AA.gap3	CKSNAP_AC.gap0	CKSNAP_AC.gap1	CKSNAP_AC.gap2	CKSNAP_AC.gap3	CKSNAP_AG.gap0	CKSNAP_AG.gap1	CKSNAP_AG.gap2	CKSNAP_AG.gap3	CKSNAP_AT.gap0	CKSNAP_AT.gap1	CKSNAP_AT.gap2	CKSNAP_AT.gap3	CKSNAP_CA.gap0	CKSNAP_CA.gap1	CKSNAP_CA.gap2	CKSNAP_CA.gap3	CKSNAP_CC.gap0	CKSNAP_CC.gap1	CKSNAP_CC.gap2	CKSNAP_CC.gap3	CKSNAP_CG.gap0	CKSNAP_CG.gap1	CKSNAP_CG.gap2	CKSNAP_CG.gap3	CKSNAP_CT.gap0	CKSNAP_CT.gap1	CKSNAP_CT.gap2	CKSNAP_CT.gap3	CKSNAP_GA.gap0	CKSNAP_GA.gap1	CKSNAP_GA.gap2	CKSNAP_GA.gap3	CKSNAP_GC.gap0	CKSNAP_GC.gap1	CKSNAP_GC.gap2	CKSNAP_GC.gap3	CKSNAP_GG.gap0	CKSNAP_GG.gap1	CKSNAP_GG.gap2	CKSNAP_GG.gap3	CKSNAP_GT.gap0	CKSNAP_GT.gap1	CKSNAP_GT.gap2	CKSNAP_GT.gap3	CKSNAP_TA.gap0	CKSNAP_TA.gap1	CKSNAP_TA.gap2	CKSNAP_TA.gap3	CKSNAP_TC.gap0	CKSNAP_TC.gap1	CKSNAP_TC.gap2	CKSNAP_TC.gap3	CKSNAP_TG.gap0	CKSNAP_TG.gap1	CKSNAP_TG.gap2	CKSNAP_TG.gap3	CKSNAP_TT.gap0	CKSNAP_TT.gap1	CKSNAP_TT.gap2	CKSNAP_TT.gap3	Zcurve144_1_AA.x	Zcurve144_1_AA.y	Zcurve144_1_AA.z	Zcurve144_1_AC.x	Zcurve144_1_AC.y	Zcurve144_1_AC.z	Zcurve144_1_AG.x	Zcurve144_1_AG.y	Zcurve144_1_AG.z	Zcurve144_1_AT.x	Zcurve144_1_AT.y	Zcurve144_1_AT.z	Zcurve144_1_CA.x	Zcurve144_1_CA.y	Zcurve144_1_CA.z	Zcurve144_1_CC.x	Zcurve144_1_CC.y	Zcurve144_1_CC.z	Zcurve144_1_CG.x	Zcurve144_1_CG.y	Zcurve144_1_CG.z	Zcurve144_1_CT.x	Zcurve144_1_CT.y	Zcurve144_1_CT.z	Zcurve144_1_GA.x	Zcurve144_1_GA.y	Zcurve144_1_GA.z	Zcurve144_1_GC.x	Zcurve144_1_GC.y	Zcurve144_1_GC.z	Zcurve144_1_GG.x	Zcurve144_1_GG.y	Zcurve144_1_GG.z	Zcurve144_1_GT.x	Zcurve144_1_GT.y	Zcurve144_1_GT.z	Zcurve144_1_TA.x	Zcurve144_1_TA.y	Zcurve144_1_TA.z	Zcurve144_1_TC.x	Zcurve144_1_TC.y	Zcurve144_1_TC.z	Zcurve144_1_TG.x	Zcurve144_1_TG.y	Zcurve144_1_TG.z	Zcurve144_1_TT.x	Zcurve144_1_TT.y	Zcurve144_1_TT.z	Zcurve144_2_AA.x	Zcurve144_2_AA.y	Zcurve144_2_AA.z	Zcurve144_2_AC.x	Zcurve144_2_AC.y	Zcurve144_2_AC.z	Zcurve144_2_AG.x	Zcurve144_2_AG.y	Zcurve144_2_AG.z	Zcurve144_2_AT.x	Zcurve144_2_AT.y	Zcurve144_2_AT.z	Zcurve144_2_CA.x	Zcurve144_2_CA.y	Zcurve144_2_CA.z	Zcurve144_2_CC.x	Zcurve144_2_CC.y	Zcurve144_2_CC.z	Zcurve144_2_CG.x	Zcurve144_2_CG.y	Zcurve144_2_CG.z	Zcurve144_2_CT.x	Zcurve144_2_CT.y	Zcurve144_2_CT.z	Zcurve144_2_GA.x	Zcurve144_2_GA.y	Zcurve144_2_GA.z	Zcurve144_2_GC.x	Zcurve144_2_GC.y	Zcurve144_2_GC.z	Zcurve144_2_GG.x	Zcurve144_2_GG.y	Zcurve144_2_GG.z	Zcurve144_2_GT.x	Zcurve144_2_GT.y	Zcurve144_2_GT.z	Zcurve144_2_TA.x	Zcurve144_2_TA.y	Zcurve144_2_TA.z	Zcurve144_2_TC.x	Zcurve144_2_TC.y	Zcurve144_2_TC.z	Zcurve144_2_TG.x	Zcurve144_2_TG.y	Zcurve144_2_TG.z	Zcurve144_2_TT.x	Zcurve144_2_TT.y	Zcurve144_2_TT.z	Zcurve144_3_AA.x	Zcurve144_3_AA.y	Zcurve144_3_AA.z	Zcurve144_3_AC.x	Zcurve144_3_AC.y	Zcurve144_3_AC.z	Zcurve144_3_AG.x	Zcurve144_3_AG.y	Zcurve144_3_AG.z	Zcurve144_3_AT.x	Zcurve144_3_AT.y	Zcurve144_3_AT.z	Zcurve144_3_CA.x	Zcurve144_3_CA.y	Zcurve144_3_CA.z	Zcurve144_3_CC.x	Zcurve144_3_CC.y	Zcurve144_3_CC.z	Zcurve144_3_CG.x	Zcurve144_3_CG.y	Zcurve144_3_CG.z	Zcurve144_3_CT.x	Zcurve144_3_CT.y	Zcurve144_3_CT.z	Zcurve144_3_GA.x	Zcurve144_3_GA.y	Zcurve144_3_GA.z	Zcurve144_3_GC.x	Zcurve144_3_GC.y	Zcurve144_3_GC.z	Zcurve144_3_GG.x	Zcurve144_3_GG.y	Zcurve144_3_GG.z	Zcurve144_3_GT.x	Zcurve144_3_GT.y	Zcurve144_3_GT.z	Zcurve144_3_TA.x	Zcurve144_3_TA.y	Zcurve144_3_TA.z	Zcurve144_3_TC.x	Zcurve144_3_TC.y	Zcurve144_3_TC.z	Zcurve144_3_TG.x	Zcurve144_3_TG.y	Zcurve144_3_TG.z	Zcurve144_3_TT.x	Zcurve144_3_TT.y	Zcurve144_3_TT.z	Kmer_AAA	Kmer_AAC	Kmer_AAG	Kmer_AAT	Kmer_ACA	Kmer_ACC	Kmer_ACG	Kmer_ACT	Kmer_AGA	Kmer_AGC	Kmer_AGG	Kmer_AGT	Kmer_ATA	Kmer_ATC	Kmer_ATG	Kmer_ATT	Kmer_CAA	Kmer_CAC	Kmer_CAG	Kmer_CAT	Kmer_CCA	Kmer_CCC	Kmer_CCG	Kmer_CCT	Kmer_CGA	Kmer_CGC	Kmer_CGG	Kmer_CGT	Kmer_CTA	Kmer_CTC	Kmer_CTG	Kmer_CTT	Kmer_GAA	Kmer_GAC	Kmer_GAG	Kmer_GAT	Kmer_GCA	Kmer_GCC	Kmer_GCG	Kmer_GCT	Kmer_GGA	Kmer_GGC	Kmer_GGG	Kmer_GGT	Kmer_GTA	Kmer_GTC	Kmer_GTG	Kmer_GTT	Kmer_TAA	Kmer_TAC	Kmer_TAG	Kmer_TAT	Kmer_TCA	Kmer_TCC	Kmer_TCG	Kmer_TCT	Kmer_TGA	Kmer_TGC	Kmer_TGG	Kmer_TGT	Kmer_TTA	Kmer_TTC	Kmer_TTG	Kmer_TTT	AAA	AAC	AAG	AAT	ACA	ACC	ACG	ACT	AGA	AGC	AGG	ATA	ATC	ATG	CAA	CAC	CAG	CCA	CCC	CCG	CGA	CGC	CTA	CTC	GAA	GAC	GCA	GCC	GGA	GTA	TAA	TCA	average_GC_content_ORF	average_ORF_length	cv_GC_content_ORF	cv_ORF_length	maximum_GC_content_ORF	maximum_ORF_length	minimum_GC_content_ORF	minimum_ORF_length	std_GC_content_ORF	std_ORF_length	k1	k2	k3
GCA_015904695.1	0.306996	0.19153	0.197303	0.304171	0.0392036	0.0342475	0.0268389	0.0482537	0.0372778	0.0481402	-0.124153	0.00250255	-0.123175	0.0678432	-0.0395924	-0.174551	0.0716407	0.0198577	0.00641134	0.027143	0.0205268	-0.00107515	0.0869388	-0.03609	0.0133855	0.0651868	0.0473139	0.00688826	0.0261695	0.00783517	0.0489494	0.046129	0.0393048	0.0342927	0.128606	0.104313	0.0983622	0.0914236	0.039513	0.0629933	0.0678272	0.0698656	0.0584151	0.063497	0.0692989	0.0594986	0.0804868	0.0762	0.0715082	0.086191	0.056645	0.0601004	0.0548243	0.0626723	0.0429381	0.0477273	0.0355565	0.0402222	0.035369	0.0224473	0.0336088	0.0310961	0.0565468	0.0612302	0.0675159	0.0575259	0.0527122	0.0483881	0.056218	0.0546342	0.0587673	0.0341726	0.0337502	0.0289699	0.0456339	0.050903	0.0380966	0.0424682	0.0401827	0.0638172	0.0692151	0.0712252	0.069051	0.0942442	0.097647	0.0983224	0.0502991	0.0466059	0.0543548	0.0524533	0.0578542	0.0604264	0.056278	0.064216	0.126979	0.102934	0.0959385	0.0892153	0.0129434	0.00720597	0.0145218	0.000459008	0.00128496	0.00119895	-0.000115102	0.00474187	-0.00187909	-0.0034728	-0.00375916	0.00396018	0.00139341	0.00358818	0.00767619	-0.00195514	0.00312656	0.00270449	-0.00315378	0.00279895	-0.00117208	-0.00432191	-0.00173366	0.00794849	0.00256592	-0.00118646	0.00662666	-0.000717422	-0.00332465	0.00181591	0.000557156	-0.00102935	-0.00215162	-0.000870113	-0.00510328	0.0021731	0.00633275	0.000744383	0.00781006	-0.000103865	0.000950747	0.00637272	0.00258136	0.00147452	0.000756057	-0.00638252	-0.011102	0.0150098	0.0125096	0.00599239	0.0144583	0.000525389	0.00133364	0.00124514	0.00025742	0.00513098	-0.00132625	-0.00343678	-0.0036841	0.00401342	0.00101383	0.00354434	0.00814999	-0.0016011	0.00347087	0.00257209	-0.00342178	0.00296402	-0.0012689	-0.00467225	-0.00196245	0.00837383	0.00180321	-0.00173271	0.00630967	-0.000640174	-0.00311328	0.0019683	0.000507896	-0.00078307	-0.00193862	-0.00150263	-0.00509325	0.00277707	0.00661528	0.000846263	0.00813119	9.85352e-05	0.00125702	0.00575305	0.00280688	0.00176889	0.00127571	-0.00750476	-0.0114534	0.0151487	0.0126192	0.00678648	0.014633	2.73624e-05	0.00129453	0.000968282	8.33894e-05	0.00480791	-0.00148692	-0.00378295	-0.00352563	0.00371621	0.000970009	0.00392429	0.00771329	-0.00217752	0.00336097	0.00239258	-0.00355811	0.00292224	-0.00127117	-0.00492553	-0.0018542	0.00733726	0.00195145	-0.00165756	0.00696849	-0.00111921	-0.00311744	0.00203695	0.00036979	-0.000925854	-0.00204681	-0.00160455	-0.00509254	0.00259062	0.00631833	0.00115914	0.00816791	-0.000233136	0.00114758	0.00586343	0.00248462	0.00181626	0.00103613	-0.00788237	-0.0111193	0.0148208	0.0575691	0.0167264	0.0257701	0.0285405	0.0119607	0.00974866	0.00829797	0.00949828	0.0171554	0.0193887	0.0121612	0.0097022	0.0176282	0.0171296	0.0172678	0.028459	0.0236577	0.0101994	0.00635958	0.0164407	0.0137048	0.0127371	0.00489099	0.0115925	0.00755257	0.0144755	0.00506603	0.0082768	0.0151853	0.0103154	0.00613067	0.0249203	0.0185912	0.0054785	0.0109272	0.0177193	0.0131366	0.0114644	0.0150037	0.0191526	0.00954697	0.0118981	0.0139846	0.0101987	0.00711339	0.00533164	0.0109875	0.0167466	0.0287964	0.0071086	0.0153669	0.0177883	0.0178511	0.00897575	0.00717885	0.0162927	0.0184647	0.0129944	0.014401	0.0119985	0.029132	0.0175272	0.0234797	0.0568542	0.114423	0.0334729	0.0506904	0.0569995	0.0239592	0.0199473	0.0165748	0.0192005	0.0334481	0.0385413	0.0237536	0.0354165	0.0348489	0.0337085	0.0471375	0.0211869	0.0124903	0.0281057	0.0267217	0.00995702	0.0147314	0.0294791	0.0305522	0.0212425	0.0361184	0.0108101	0.0261309	0.0233625	0.0185227	0.014222	0.0579284	0.0363159	37.1639	83.6404	0.231689	1.7889	55.3459	1007.77	16.1277	7.55468	8.58068	164.396	1.95534	3.86153	5.73059
GCA_024405915.1	0.306539	0.195934	0.195364	0.302163	0.040401	0.0352028	0.0275884	0.0424616	0.0375946	0.0485194	-0.108597	0.0116356	-0.106402	0.0667151	-0.0196725	-0.160665	0.0687824	0.0288006	0.00718958	0.0304087	0.0246603	-0.000166879	0.0878744	-0.0321269	0.0158425	0.0643898	0.0524444	0.00657014	0.0304852	0.0100263	0.0474242	0.048033	0.0409684	0.0361205	0.128662	0.104403	0.097569	0.0905213	0.0404049	0.0643615	0.0696374	0.0714888	0.0577195	0.0627222	0.068715	0.0591913	0.0797525	0.075053	0.0706196	0.085339	0.0579157	0.060347	0.0560541	0.0645606	0.0451143	0.050212	0.0374524	0.0419486	0.0359296	0.023569	0.0338768	0.0310978	0.0569761	0.0618096	0.068556	0.0583354	0.0521463	0.048315	0.0554544	0.053896	0.0597343	0.0342795	0.0342937	0.029427	0.0443865	0.0496034	0.0374171	0.0418778	0.039096	0.0631625	0.0681937	0.0701586	0.0678154	0.093476	0.0974666	0.097567	0.0506797	0.0470826	0.054552	0.0530734	0.0573262	0.0594665	0.055352	0.0631951	0.126341	0.102137	0.0947903	0.0883223	0.0133402	0.0071801	0.0146197	0.00057721	0.00165203	0.000873309	-2.12666e-05	0.00514136	-0.00156573	-0.00339542	-0.00373778	0.00376998	0.000843086	0.00342371	0.00767507	-0.0017466	0.00380729	0.0023992	-0.00332842	0.00282389	-0.00146471	-0.00451839	-0.00203813	0.00812751	0.00229684	-0.00136889	0.00649925	-0.000711117	-0.00323389	0.00212698	0.000361064	-0.000725296	-0.00181544	-0.00120731	-0.00488978	0.00268236	0.00636026	0.000971128	0.00746334	3.41309e-05	0.00135855	0.0062071	0.00244293	0.00182124	0.000760709	-0.00683261	-0.0109076	0.0153881	0.0123852	0.0067464	0.0142399	0.000382899	0.00131867	0.00103935	3.98881e-05	0.00520767	-0.00145442	-0.00398819	-0.00358146	0.0036793	0.000805752	0.00383819	0.00771241	-0.0019918	0.00369464	0.00242039	-0.00366051	0.00318428	-0.00178004	-0.00508216	-0.00200083	0.00794467	0.00211671	-0.00148343	0.00657646	-0.000924114	-0.00294099	0.00194485	0.000192445	-0.000676424	-0.00182702	-0.00135534	-0.00493094	0.00250861	0.00611498	0.00112616	0.00861724	0.000122284	0.00157934	0.00557705	0.00277374	0.00179291	0.00131287	-0.00793953	-0.0111329	0.014989	0.0126188	0.00759656	0.014516	5.39977e-05	0.00160376	0.00093959	-7.14271e-05	0.00536784	-0.00169312	-0.00421078	-0.00350544	0.00340895	0.00106965	0.00382791	0.00773299	-0.00231098	0.00343984	0.00240371	-0.00350674	0.00299316	-0.00175498	-0.00467861	-0.00181353	0.00695939	0.00227242	-0.00123628	0.00668332	-0.00119636	-0.00314376	0.00202658	0.000258716	-0.00042091	-0.00223314	-0.00162758	-0.00512076	0.00242174	0.00600047	0.000976919	0.00795437	-0.000536742	0.000988507	0.0058873	0.00222412	0.00189202	0.000637139	-0.00704111	-0.0115112	0.0142696	0.0579766	0.0171167	0.0255273	0.028043	0.0122115	0.0102783	0.00849812	0.00941719	0.0171675	0.0195506	0.0116657	0.00933549	0.0170478	0.0174159	0.017031	0.0282574	0.0237112	0.0107918	0.00660611	0.0168071	0.0143076	0.0137206	0.00522502	0.0118614	0.00735904	0.0151067	0.00535824	0.00810621	0.0149691	0.0105929	0.00637958	0.0250349	0.0186251	0.00540264	0.0107899	0.0173264	0.0134207	0.0117873	0.0150308	0.0194958	0.00937469	0.0119064	0.0132238	0.0098799	0.00689445	0.00518321	0.0105588	0.0164603	0.0283499	0.0070946	0.0147954	0.017575	0.0179746	0.00932899	0.00717563	0.0162015	0.0182461	0.0131703	0.0141376	0.0117726	0.0289054	0.0174887	0.0233579	0.0565879	0.114564	0.033577	0.0505622	0.0563003	0.0239841	0.0201582	0.0166043	0.0187527	0.033369	0.0390464	0.0235271	0.0346228	0.0347423	0.0338381	0.0470691	0.0213506	0.0129857	0.0284452	0.0269444	0.0105833	0.0145347	0.0301376	0.0297645	0.0213828	0.0361138	0.0105858	0.026591	0.0236937	0.0187037	0.013989	0.0572553	0.0362206	37.3137	95.9938	0.244626	2.63324	67.1002	3506.33	7.7908	6.01583	9.12352	254.285	1.96447	3.88325	5.779
GCA_024405965.1	0.302595	0.19453	0.195776	0.307099	0.0406847	0.0361656	0.0260048	0.0428809	0.034174	0.0478758	-0.109131	0.00994512	-0.0990711	0.0646707	-0.0230796	-0.151462	0.0689435	0.0338994	0.00605685	0.0307721	0.022311	-0.00276328	0.0874535	-0.026059	0.0167591	0.0674778	0.050705	0.00715756	0.0292007	0.00952307	0.0486709	0.0489467	0.0400635	0.034908	0.126454	0.101964	0.0952418	0.0884237	0.0392144	0.0633216	0.0681743	0.0701875	0.0569493	0.0619529	0.0683322	0.0584006	0.079977	0.0753591	0.070852	0.0855877	0.0573089	0.0595626	0.0549211	0.0631742	0.0436183	0.0490099	0.0369377	0.0414732	0.0356519	0.0234678	0.0338015	0.0309988	0.0579513	0.0624904	0.0688743	0.0588909	0.0509098	0.0473908	0.0547639	0.0532885	0.0594683	0.0341003	0.0341298	0.029195	0.0450866	0.0501279	0.0375079	0.0420182	0.0403126	0.064157	0.0693712	0.071271	0.0679182	0.0936751	0.0976653	0.097705	0.0522314	0.0481032	0.0552934	0.0536795	0.0580881	0.0602268	0.0561344	0.0643601	0.12886	0.105091	0.0979993	0.0913459	0.0120386	0.00639983	0.0144103	6.12453e-05	0.00138967	0.00105831	-0.000470363	0.00467063	-0.00219149	-0.0040659	-0.00355173	0.00352304	0.000979997	0.00361427	0.00820983	-0.00185752	0.00316088	0.00238913	-0.00347736	0.00278807	-0.0015723	-0.00491455	-0.00201016	0.00767646	0.00188385	-0.00161484	0.00663694	-0.000936824	-0.00339223	0.00196888	3.50266e-05	-0.000727994	-0.00220137	-0.0014479	-0.00522406	0.00249854	0.00604019	0.00116196	0.00795539	-0.000496701	0.00082051	0.00640188	0.00200756	0.0015398	0.000552964	-0.00803803	-0.0111714	0.0148052	0.0120999	0.00629871	0.0139999	0.000420295	0.00136216	0.00111076	-0.0002958	0.00498393	-0.00186807	-0.00345615	-0.0033697	0.00390771	0.000831895	0.00356118	0.00758512	-0.00187317	0.0035042	0.00231219	-0.0036574	0.00284569	-0.00147221	-0.00493838	-0.00232911	0.00790538	0.00183318	-0.00181932	0.00606592	-0.000935026	-0.00323778	0.00221217	0.000408363	-0.00094758	-0.00191309	-0.00143041	-0.00514162	0.00263623	0.00688147	0.00101876	0.00803102	-0.00024957	0.00111385	0.00641624	0.00258167	0.0015435	0.00121213	-0.00811497	-0.0116211	0.0149533	0.0122813	0.00686649	0.0146191	0.000336394	0.00139723	0.00121206	8.70336e-06	0.00491575	-0.00142963	-0.00372252	-0.0033898	0.00369628	0.000783084	0.00351365	0.00784401	-0.00169863	0.00329348	0.00254799	-0.00354295	0.00281505	-0.00155665	-0.00510483	-0.00214278	0.00770643	0.00196514	-0.00166231	0.00655696	-0.00100821	-0.00297699	0.00208892	0.000414674	-0.000898668	-0.00177172	-0.00152049	-0.00515036	0.00254119	0.00659138	0.00140166	0.00835004	-0.000370937	0.000889969	0.00626987	0.00220335	0.00145408	0.000878766	-0.00832764	-0.0116911	0.0146092	0.0563672	0.0166426	0.02507	0.0283748	0.0118906	0.00979102	0.00812546	0.00940706	0.0163185	0.0194418	0.0117779	0.00941208	0.0173874	0.0174461	0.0169795	0.0281653	0.0235578	0.0104408	0.00639374	0.0169157	0.0138493	0.0129393	0.00524541	0.0115847	0.00720548	0.0148449	0.00528166	0.00831993	0.0149501	0.0107848	0.00654695	0.02567	0.0176889	0.00521787	0.0106072	0.017396	0.0133127	0.0116178	0.0149812	0.0195562	0.0093707	0.0118848	0.0136009	0.0102288	0.00701852	0.00537994	0.0109386	0.0169759	0.0288376	0.00691282	0.0148782	0.0172899	0.0182567	0.00927131	0.00730054	0.0174031	0.0180159	0.0132977	0.0144253	0.0123509	0.028565	0.0186214	0.0236229	0.058047	0.114414	0.0336185	0.05074	0.05654	0.0242415	0.0200198	0.0164454	0.0188191	0.0337216	0.0389981	0.0233627	0.0346772	0.0348422	0.0338952	0.0471806	0.0213794	0.0129407	0.0282746	0.0265403	0.0105271	0.014506	0.0298262	0.0298282	0.021392	0.0363103	0.0105978	0.0266104	0.0235025	0.018642	0.0139313	0.0574025	0.0362726	37.2731	91.5093	0.240398	2.56319	64.3477	3758.67	8.83474	6.09406	8.95774	239.752	1.96291	3.88007	5.77326
GCA_024406135.1	0.303722	0.195466	0.191433	0.309106	0.0397121	0.035124	0.0270859	0.0452529	0.0346426	0.048945	-0.11373	0.00918037	-0.0997143	0.064802	-0.0232249	-0.162786	0.0706967	0.0340779	0.00605007	0.0308517	0.023096	-0.00300218	0.0860418	-0.0276252	0.0119291	0.0685978	0.051379	0.00691578	0.0318365	0.0108499	0.0470431	0.0496463	0.0399808	0.0348678	0.126436	0.10244	0.0960603	0.0893777	0.0400384	0.0639372	0.0684144	0.0705146	0.0565698	0.0609005	0.0671165	0.0572607	0.080762	0.0765253	0.0722097	0.086651	0.0577734	0.0603783	0.0557501	0.0636325	0.0439732	0.0494449	0.0372425	0.0416298	0.034798	0.0225612	0.0331624	0.0308017	0.0589764	0.0631356	0.0693657	0.0594575	0.0501167	0.0466977	0.0540221	0.0522524	0.058829	0.0335345	0.0335624	0.0287027	0.0431547	0.0480987	0.0357533	0.0403705	0.0393823	0.063155	0.0681487	0.0701622	0.0694742	0.0942853	0.0979726	0.0985421	0.052678	0.0486028	0.0563032	0.0546786	0.0569608	0.0599231	0.0554478	0.0630472	0.130077	0.10638	0.0994682	0.0929188	0.0119515	0.0067648	0.014241	0.000128876	0.00144628	0.00128075	-0.000393773	0.00490643	-0.00183534	-0.00375821	-0.00344363	0.00387998	0.000794717	0.00346135	0.00795395	-0.00184008	0.00345542	0.00253541	-0.00351988	0.00284935	-0.00145275	-0.0052234	-0.00220545	0.008492	0.00190271	-0.00154795	0.00638112	-0.000918307	-0.00304453	0.00242607	0.000518509	-0.00069477	-0.00191161	-0.00145039	-0.00490706	0.00265662	0.00655966	0.000977988	0.00831696	-0.000466561	0.000798841	0.00627053	0.00206711	0.00181404	0.00104186	-0.00835542	-0.0114324	0.0154743	0.011569	0.00640002	0.0144711	-6.02768e-05	0.00130435	0.00129969	-0.000486633	0.00500164	-0.00177327	-0.00403961	-0.00325561	0.00437904	0.000783475	0.00393145	0.00788117	-0.00224861	0.00349271	0.00250648	-0.00362275	0.00296644	-0.00149652	-0.0052618	-0.00194472	0.00807988	0.00149714	-0.0016792	0.00640122	-0.00112694	-0.00292095	0.0021322	5.9711e-05	-0.000781086	-0.0018501	-0.00159881	-0.00475746	0.00262176	0.00645564	0.00125587	0.00823413	-0.000502588	0.000961419	0.00630785	0.00213869	0.00175077	0.000881615	-0.00902642	-0.011712	0.0148163	0.0118239	0.00674006	0.0145768	0.000296212	0.00152375	0.00131091	-0.00031809	0.00481536	-0.00165913	-0.00383794	-0.00325856	0.00393972	0.000783479	0.00359209	0.00763643	-0.00203103	0.00334962	0.00275952	-0.00349683	0.00289251	-0.00140725	-0.00474859	-0.00171884	0.00800424	0.00174075	-0.00177732	0.00633383	-0.00121092	-0.00324849	0.00223035	0.000146632	-0.000666983	-0.00186607	-0.00145101	-0.00498804	0.00265488	0.00632793	0.00102055	0.00812894	-0.000390858	0.000853239	0.00690443	0.00197252	0.00154793	0.000846738	-0.00755186	-0.011245	0.0148897	0.056235	0.0169184	0.0246381	0.0286104	0.0121397	0.0100116	0.0080568	0.00982006	0.0162029	0.019436	0.011475	0.00944042	0.0178354	0.0175539	0.016715	0.0286322	0.0236442	0.0107276	0.00641601	0.0169709	0.013985	0.0131441	0.0049354	0.011896	0.00712551	0.0146235	0.00494962	0.00809109	0.0156075	0.0109364	0.00625397	0.0261589	0.0173394	0.00521098	0.0102835	0.0172713	0.0132831	0.0115169	0.0144958	0.0195182	0.00902473	0.0114762	0.01291	0.00973372	0.00703806	0.00532154	0.0103977	0.0166144	0.0291833	0.00717169	0.0152161	0.0178845	0.0183499	0.00928845	0.0073017	0.0177231	0.0177515	0.0132772	0.01381	0.0121059	0.028974	0.0188507	0.0235785	0.0586355	0.114871	0.0335328	0.050797	0.0572426	0.0242456	0.0197453	0.0161479	0.0192605	0.033926	0.0389542	0.023371	0.0357199	0.0348252	0.0336859	0.0472228	0.0211253	0.01267	0.027795	0.0260542	0.00988502	0.0144272	0.0291193	0.0308236	0.0212199	0.0361901	0.0105325	0.0265603	0.0229931	0.0183132	0.0142098	0.0581573	0.0361013	37.1517	92.6631	0.244264	2.57956	65.6274	3690.3	7.8697	6.04369	9.06859	242.916	1.96317	3.87914	5.7719
GCA_024406245.1	0.303305	0.195098	0.196132	0.305466	0.0403422	0.035515	0.0275284	0.0423742	0.0352757	0.0478878	-0.111667	0.0114028	-0.103979	0.0651967	-0.0149616	-0.160185	0.0694962	0.0340718	0.00631757	0.030917	0.0239418	-0.00201684	0.0891259	-0.0263295	0.0158598	0.0656695	0.0515627	0.00739017	0.0309977	0.0109713	0.046414	0.0480374	0.0412201	0.0359912	0.126584	0.102265	0.0956132	0.0889177	0.0396031	0.0635989	0.0682874	0.0706804	0.0572271	0.0622729	0.0687369	0.0583309	0.0798892	0.0751643	0.0706656	0.0853749	0.0572834	0.0599378	0.0554374	0.0632824	0.0440719	0.0495863	0.0371167	0.0415643	0.0361921	0.0230201	0.0338699	0.0312424	0.0575533	0.0625595	0.0686756	0.0590109	0.0512782	0.0475555	0.0548297	0.0535413	0.0600815	0.034267	0.0342709	0.0292109	0.0453793	0.0505993	0.0374371	0.0421609	0.0393914	0.0637089	0.0695916	0.0712165	0.0681578	0.0935473	0.0974274	0.0975651	0.0513422	0.0476496	0.0554285	0.0536502	0.0573339	0.0602422	0.0560891	0.0644005	0.128631	0.104025	0.0965231	0.0898507	0.011857	0.00639611	0.0144244	0.00015855	0.00112953	0.000896747	-0.000250759	0.00509764	-0.00189326	-0.00371617	-0.00366492	0.00397712	0.000888407	0.00371045	0.0081045	-0.00182165	0.0034603	0.0025533	-0.00358054	0.00297928	-0.00152738	-0.0048457	-0.00206338	0.00809741	0.00191561	-0.00165975	0.00652724	-0.000716466	-0.00296907	0.00219518	0.000644039	-0.00087565	-0.00224566	-0.00154855	-0.00517891	0.00276124	0.00661227	0.000933876	0.00800278	-0.000344183	0.00104894	0.0058396	0.00239148	0.00169428	0.000976692	-0.008125	-0.0117311	0.0152603	0.0121372	0.00672617	0.0145933	0.000222582	0.00130096	0.000970954	-0.00014711	0.00501829	-0.00190603	-0.00406528	-0.00331318	0.00354211	0.000554557	0.00359397	0.00767973	-0.002119	0.00336753	0.00245037	-0.0036419	0.00311614	-0.00161179	-0.00516993	-0.00203711	0.00769771	0.00193418	-0.00175889	0.00658794	-0.000995206	-0.00327228	0.00194315	0.000257783	-0.000823194	-0.00223673	-0.00158685	-0.00509704	0.00249767	0.00629436	0.0013694	0.00803279	-8.0576e-05	0.00083277	0.00601236	0.00218938	0.00185422	0.000632572	-0.00830328	-0.0117239	0.0147506	0.0128631	0.00678039	0.0140911	0.000392741	0.00164126	0.000993996	-8.69917e-05	0.00491729	-0.00196229	-0.00359011	-0.0036029	0.00382936	0.000653661	0.00340141	0.00751415	-0.00179214	0.00343855	0.00245611	-0.00352682	0.00291917	-0.00149542	-0.00478683	-0.00194187	0.00797215	0.00200454	-0.00156576	0.00626686	-0.000892209	-0.00339178	0.00180948	0.000356906	-0.00084814	-0.00222579	-0.00119481	-0.00504521	0.00251756	0.00660909	0.00114806	0.00781283	-0.000160496	0.00102534	0.00644917	0.00257764	0.00154013	0.000706183	-0.00754616	-0.0110627	0.0152048	0.0566129	0.0166299	0.0251072	0.028233	0.0118277	0.0100099	0.00836096	0.00940488	0.0165031	0.0196263	0.0118673	0.00922895	0.0173213	0.0173327	0.0169375	0.0282975	0.0233464	0.0106489	0.00634427	0.0169451	0.0140164	0.0131529	0.00515332	0.0117496	0.00745589	0.0151478	0.00526589	0.00832323	0.0151191	0.0106367	0.00625665	0.0255415	0.0178828	0.00526461	0.010684	0.0174478	0.0134484	0.0117764	0.0152911	0.0195669	0.00934531	0.01207	0.0139729	0.00998944	0.00687904	0.00515591	0.0106514	0.0167047	0.0287427	0.00706069	0.0150929	0.0172592	0.0179916	0.00913363	0.00738748	0.0168307	0.0179743	0.0132373	0.0142722	0.0118507	0.0288387	0.018218	0.0234897	0.0580848	0.114698	0.0333346	0.0506487	0.0565305	0.0236784	0.0199993	0.0166842	0.0186338	0.0333338	0.0391932	0.0236169	0.0345805	0.0347806	0.0338826	0.046836	0.0213003	0.0126009	0.0282886	0.0271258	0.0104192	0.0148434	0.0304389	0.030212	0.0213207	0.0361008	0.0104205	0.0266857	0.0238465	0.0184789	0.0139397	0.0575814	0.0359658	37.474	93.8912	0.244039	2.60144	67.1048	4244.54	7.83552	6.03197	9.14171	247.344	1.96425	3.88228	5.77651
GCA_024406335.1	0.303575	0.196399	0.192391	0.307312	0.0409166	0.0360721	0.0268807	0.0431303	0.0355493	0.0473996	-0.10892	0.0141642	-0.101529	0.0638213	-0.022382	-0.159403	0.0703922	0.0337029	0.00670705	0.0309969	0.024901	-0.00192214	0.0876332	-0.0290676	0.00969673	0.0677482	0.051249	0.00687661	0.031142	0.0101424	0.047487	0.0493312	0.0399031	0.0350253	0.12725	0.102689	0.0956744	0.0890424	0.0397905	0.0638634	0.0690457	0.0709808	0.0563736	0.0612958	0.0675168	0.0575672	0.0802617	0.075828	0.0714399	0.086089	0.057257	0.0602831	0.0558913	0.0638442	0.044948	0.0502767	0.037673	0.0423396	0.0357783	0.0226042	0.0336381	0.0309905	0.0584789	0.0632992	0.0692618	0.059288	0.0500416	0.0464352	0.0541785	0.0526411	0.0591568	0.0340137	0.0338385	0.0287501	0.0434966	0.0484647	0.0359266	0.0405969	0.0397626	0.0635433	0.0685141	0.0704718	0.0691254	0.0942694	0.0979314	0.0981481	0.0525657	0.0483046	0.0559028	0.0543893	0.0568097	0.0600933	0.0553786	0.0633034	0.128903	0.104737	0.0981884	0.0915576	0.0121908	0.00707176	0.0145123	0.000165015	0.00135234	0.00105134	-0.000392909	0.00478175	-0.00165274	-0.00387982	-0.0032777	0.00397417	0.000883278	0.00381037	0.00786555	-0.00204329	0.00344696	0.00260797	-0.00378491	0.00296276	-0.0014031	-0.00481387	-0.00212369	0.00809523	0.00165096	-0.00156871	0.00640254	-0.00122783	-0.00319979	0.00212498	0.000208549	-0.000740552	-0.0020632	-0.00160321	-0.00508163	0.00256082	0.00630039	0.000910464	0.00796522	-0.000403215	0.000828797	0.00650771	0.00201305	0.00188008	0.000926148	-0.00696783	-0.010925	0.0152219	0.0122597	0.00647444	0.0147105	0.000265407	0.00136201	0.0010767	-0.000377824	0.00488878	-0.00212124	-0.0039155	-0.00329283	0.00382849	0.000509649	0.00344398	0.00780743	-0.0020143	0.00366336	0.00249064	-0.00378793	0.00287992	-0.00147744	-0.00512095	-0.00224943	0.00851475	0.00181961	-0.00168056	0.00631246	-0.00102105	-0.00314899	0.0020355	0.000197693	-0.00072966	-0.00177302	-0.00145087	-0.00481445	0.00271313	0.00685529	0.00105424	0.0082372	0.000136021	0.00130519	0.00585487	0.00206325	0.00163762	0.000932795	-0.00831394	-0.0113801	0.0148719	0.0121207	0.00695446	0.0146549	-2.78182e-05	0.00133116	0.00100841	-0.000131174	0.00467361	-0.00149372	-0.0039935	-0.00290053	0.0037916	0.000454063	0.00395059	0.00787277	-0.00232076	0.00361321	0.00229056	-0.00366039	0.0029519	-0.00160018	-0.00498188	-0.00170174	0.00762133	0.00180026	-0.00155243	0.00648896	-0.0014303	-0.00334665	0.0018765	0.000149315	-0.000814296	-0.00199184	-0.00175074	-0.00487006	0.00280383	0.0067042	0.00152942	0.00848507	-0.000464883	0.000736925	0.00607735	0.00212365	0.00156023	0.00087117	-0.00872749	-0.0113874	0.0146289	0.0570394	0.016815	0.0248502	0.0285034	0.0118409	0.0100714	0.00824995	0.00961688	0.0161318	0.0192166	0.0115936	0.00941071	0.0176425	0.0177398	0.0165809	0.0282725	0.0234593	0.0107629	0.00608396	0.0169333	0.014167	0.0136616	0.00511065	0.0119944	0.00721197	0.0150689	0.00505504	0.0084313	0.0154251	0.0107678	0.00634692	0.0259209	0.0174243	0.00518686	0.0102231	0.0171897	0.0129501	0.0117712	0.0147794	0.0196374	0.00898147	0.0116177	0.0130378	0.00984595	0.00706333	0.00542685	0.0104075	0.0168488	0.0292863	0.00701257	0.0151955	0.0176093	0.0182821	0.00942819	0.0076267	0.0172127	0.0176999	0.0132349	0.0137959	0.012061	0.0289707	0.018614	0.0234557	0.0578216	0.114861	0.0336638	0.0507711	0.0567759	0.0239019	0.0199173	0.0166813	0.0190276	0.0333445	0.0388541	0.023588	0.0352518	0.0349295	0.0335143	0.046915	0.0211705	0.0124309	0.0279629	0.0266993	0.0101657	0.0148387	0.0298483	0.0306206	0.020991	0.0360383	0.0106137	0.026185	0.023389	0.0184097	0.0140759	0.058257	0.035982	37.1148	91.3728	0.243464	2.53387	65.8119	3782.92	8.17427	6.02791	9.03045	234.61	1.96459	3.881	5.77364
GCA_024406345.1	0.305568	0.191823	0.197426	0.305184	0.0398078	0.0347361	0.0277359	0.0443991	0.0357037	0.0472006	-0.112767	0.00890169	-0.108642	0.0670509	-0.0136904	-0.162816	0.0705647	0.0339178	0.0067888	0.0306414	0.020488	-0.00158334	0.0865784	-0.0167618	0.0224875	0.0646206	0.0526207	0.00714397	0.0313771	0.010091	0.0484233	0.0479668	0.0402698	0.035212	0.127653	0.10395	0.0973292	0.0904015	0.0389142	0.062694	0.0673609	0.0696258	0.0584307	0.0630168	0.0694491	0.0593751	0.0805675	0.0759056	0.0714262	0.0861649	0.0568941	0.0596497	0.0548397	0.0626501	0.0431627	0.0478572	0.0359661	0.0402769	0.035366	0.0226746	0.0335658	0.0310142	0.0564014	0.0616397	0.0674504	0.0578803	0.0521774	0.0479495	0.0557094	0.0543619	0.0591026	0.0340462	0.0337852	0.0291774	0.0456651	0.0510903	0.0380618	0.0425475	0.0404794	0.0643374	0.0698667	0.071337	0.0688446	0.0940227	0.0976946	0.0981557	0.0506447	0.0472257	0.0547105	0.0527432	0.057964	0.060643	0.05635	0.0644907	0.127732	0.103298	0.0964345	0.0897979	0.0124186	0.00668228	0.0151263	0.000175417	0.00123914	0.00108541	-0.000360161	0.00512201	-0.0016879	-0.00390033	-0.00333866	0.00398588	0.000935363	0.0037298	0.00763626	-0.00185593	0.00349114	0.00258986	-0.00335293	0.00279749	-0.00123665	-0.00463049	-0.00189312	0.00747333	0.0019396	-0.00156023	0.00677712	-0.00105133	-0.00291219	0.00210265	0.000482265	-0.00106249	-0.0021212	-0.00145803	-0.00519216	0.00278086	0.0064852	0.00107983	0.00801379	-0.000352719	0.00100606	0.00605441	0.00236546	0.00172448	0.000794678	-0.00738834	-0.0112453	0.014698	0.0128623	0.00642437	0.0144679	0.000536159	0.00131849	0.00119578	4.70692e-05	0.0047309	-0.0017431	-0.00301264	-0.00354695	0.00381223	0.000709747	0.00341365	0.00767475	-0.00162469	0.00329465	0.00276776	-0.00327484	0.00275784	-0.00125032	-0.00464106	-0.00209459	0.00817432	0.00198732	-0.00191046	0.00648765	-0.000770519	-0.00315457	0.00170778	0.000606831	-0.00120446	-0.00214536	-0.00123295	-0.0053601	0.00250741	0.0065645	0.000679391	0.00772497	3.22068e-05	0.00117281	0.00610209	0.00235488	0.0016817	0.00112262	-0.00706917	-0.011412	0.0151559	0.0129355	0.00619753	0.0144295	0.000254742	0.00140773	0.00112513	6.19692e-05	0.00507924	-0.00158936	-0.00365172	-0.00359465	0.00393688	0.000740125	0.00346263	0.00794932	-0.00181997	0.00322334	0.00244358	-0.00362878	0.00293944	-0.0013724	-0.00472908	-0.00192968	0.0079078	0.00216523	-0.00173255	0.00644983	-0.000823864	-0.00304175	0.00192724	0.000391747	-0.00118769	-0.00204681	-0.00158013	-0.0051134	0.00272318	0.00686017	0.00110399	0.00813959	-3.18233e-06	0.00124526	0.0056664	0.00256871	0.00175544	0.00116793	-0.00827538	-0.0114839	0.0148114	0.0572996	0.0161795	0.0256356	0.0285392	0.0118131	0.00962674	0.00812722	0.00934722	0.0170231	0.0196588	0.0120672	0.00968255	0.0178141	0.0172289	0.0171867	0.0283366	0.0232857	0.010463	0.00635253	0.0167901	0.0139181	0.0126678	0.00501298	0.0115639	0.00743603	0.014494	0.00511834	0.00831693	0.0150098	0.0102324	0.00619078	0.0249688	0.0181953	0.0052919	0.0109396	0.0177508	0.0132716	0.0117256	0.014957	0.0191487	0.00934405	0.0117603	0.0142281	0.010331	0.00713856	0.00526839	0.0109657	0.0171069	0.028874	0.00697988	0.0155032	0.0174875	0.0178922	0.00914263	0.00726872	0.016342	0.0183751	0.0131879	0.0142517	0.0121498	0.0288814	0.0179152	0.0236194	0.0573185	0.114618	0.0332864	0.0506045	0.0568758	0.0239628	0.0199577	0.0164441	0.0190298	0.0333651	0.0388075	0.023631	0.0353016	0.0349798	0.0339768	0.0469051	0.0214286	0.0125433	0.0281698	0.0268959	0.0101313	0.0147048	0.029451	0.030513	0.021172	0.0361105	0.0105603	0.0264595	0.0234859	0.0184867	0.0141184	0.0577554	0.0362673	37.2316	92.5931	0.245685	2.63087	67.2868	5774.74	7.29521	6.01756	9.14393	244.889	1.96299	3.88118	5.77596
GCA_024406375.1	0.306579	0.197082	0.192837	0.303502	0.0406352	0.0356423	0.0272157	0.0441717	0.0362959	0.0474981	-0.10542	0.014735	-0.106579	0.0659363	-0.0260587	-0.164973	0.0700476	0.0318494	0.00745115	0.0301622	0.0275737	0.000408919	0.0888475	-0.0343953	0.011277	0.0649671	0.0511783	0.0059691	0.0312613	0.00975061	0.0470704	0.0485291	0.040584	0.0358506	0.128893	0.104523	0.0972557	0.0906566	0.0401171	0.0641817	0.0698106	0.0716435	0.0574033	0.062233	0.0683043	0.0584546	0.0801673	0.0756412	0.0712084	0.0858229	0.057861	0.0608264	0.0564264	0.0648182	0.0458218	0.0508425	0.038006	0.0425807	0.0361454	0.0226955	0.0338346	0.0311771	0.057254	0.0627199	0.0688176	0.0585101	0.051143	0.0471738	0.0549639	0.0529895	0.0596629	0.0341394	0.0341202	0.028951	0.0428506	0.0485731	0.0360432	0.0408373	0.0391789	0.0629486	0.0677061	0.0700547	0.0686818	0.0940571	0.0979337	0.0981165	0.0514805	0.0479169	0.0551441	0.0539071	0.0564379	0.0593376	0.0546562	0.0623696	0.126901	0.10219	0.095769	0.0891106	0.0126133	0.00694732	0.0148098	0.000385292	0.0014128	0.000922433	-0.000338043	0.00519528	-0.00165433	-0.00396748	-0.00341929	0.00384091	0.000553086	0.0036553	0.00806767	-0.00194871	0.00385496	0.00249688	-0.00383414	0.00313474	-0.00145094	-0.00479034	-0.0019401	0.00764303	0.00172621	-0.00163775	0.0063734	-0.00109269	-0.00309114	0.00180308	0.000202149	-0.000853605	-0.00186511	-0.0014098	-0.00477745	0.00264382	0.00645019	0.00087263	0.0079755	-0.000307302	0.00111228	0.00584054	0.00214657	0.00194499	0.00103304	-0.00744019	-0.0111152	0.0149006	0.0126509	0.00694427	0.0147956	0.000367481	0.00144415	0.0012082	-4.0572e-05	0.00507606	-0.00164941	-0.00408359	-0.00340516	0.00446585	0.000739901	0.00395759	0.00783902	-0.00199478	0.00392442	0.00241761	-0.00372595	0.00303765	-0.00143986	-0.00488005	-0.00188848	0.00791464	0.00217914	-0.00146509	0.00651901	-0.00150256	-0.00312621	0.00192907	9.52657e-05	-0.000529139	-0.00160208	-0.00160334	-0.0050202	0.00280292	0.00667148	0.0013655	0.00783167	-0.000186831	0.00118973	0.00577051	0.00205561	0.00204455	0.000944559	-0.00743587	-0.0112903	0.0143273	0.0129845	0.0069043	0.0145787	0.000445547	0.00169427	0.000838866	-0.000276543	0.00510185	-0.00183376	-0.00380767	-0.0030653	0.00342669	0.000471326	0.00365217	0.00776961	-0.00221293	0.00358457	0.00237275	-0.00358339	0.00313349	-0.00157995	-0.00483457	-0.00185284	0.00795771	0.00216625	-0.00140177	0.0066499	-0.000830251	-0.00287173	0.00165375	0.000157921	-0.000542658	-0.00192654	-0.00142942	-0.00489174	0.00242869	0.00680665	0.0016445	0.00833192	-0.000191719	0.00115406	0.00589342	0.00229526	0.00203226	0.000833959	-0.00757605	-0.0105086	0.0153094	0.0580308	0.0168144	0.0255408	0.0285085	0.012209	0.0101251	0.00844867	0.00933426	0.0167455	0.0196419	0.0116277	0.00938652	0.0175377	0.0176004	0.0166159	0.028412	0.0236419	0.0109216	0.00617119	0.0171272	0.0145793	0.0140139	0.00525369	0.0119755	0.00745924	0.0152664	0.00504168	0.00837804	0.015146	0.0106407	0.00622898	0.0252391	0.0180631	0.00525614	0.0105442	0.0172796	0.0131333	0.0121531	0.0149849	0.0193906	0.00899685	0.011466	0.0126564	0.00973188	0.0069806	0.00526416	0.0103876	0.0165466	0.0291581	0.00712437	0.0151472	0.0172526	0.017939	0.00952967	0.00745871	0.0165539	0.0179421	0.0132876	0.0135254	0.0116825	0.0290179	0.0179753	0.0232063	0.056701	0.114732	0.033361	0.0507799	0.0569205	0.0238915	0.019857	0.0168267	0.0187208	0.0332994	0.0390324	0.0236032	0.0347903	0.03488	0.0337431	0.0468482	0.0213091	0.0124002	0.0281047	0.0266703	0.0102954	0.014918	0.0302512	0.0302932	0.021185	0.0360384	0.0105203	0.0264209	0.0236191	0.0185265	0.014105	0.058176	0.0358811	37.2008	92.0965	0.246056	2.51179	67.1438	4695.3	7.43392	6.01234	9.1509	232.186	1.96336	3.88111	5.7755
GCA_024406385.1	0.303742	0.197972	0.192441	0.305845	0.0409072	0.0358363	0.0281678	0.0422772	0.035547	0.0478186	-0.104733	0.0140282	-0.102937	0.0634856	-0.018992	-0.161643	0.0701383	0.0334799	0.00708225	0.0310079	0.0266024	-0.000353412	0.0881862	-0.0333297	0.00955505	0.066986	0.0504907	0.00697989	0.0307528	0.0107628	0.0468633	0.0493528	0.0402423	0.0353379	0.127313	0.102643	0.095435	0.0886593	0.040143	0.0640902	0.0695833	0.071708	0.0562871	0.0614628	0.067692	0.0576948	0.0799991	0.0755462	0.0710357	0.0856824	0.0577476	0.0604196	0.0563567	0.0645763	0.0458462	0.0512718	0.038374	0.0426574	0.0359607	0.0227407	0.0337824	0.0312171	0.058419	0.063541	0.0694603	0.0595229	0.0499567	0.0466444	0.0542349	0.0525157	0.0595844	0.0343638	0.0341164	0.0290692	0.0436306	0.0484624	0.0359624	0.0408042	0.0392675	0.0629719	0.0681246	0.0700506	0.0687205	0.0940314	0.0977149	0.0979856	0.0523973	0.0482448	0.0558928	0.0545334	0.0565651	0.0597779	0.0550058	0.0627286	0.128162	0.103788	0.0972288	0.0905945	0.0122264	0.00661749	0.0146948	0.000279857	0.0012708	0.000995947	-0.000723657	0.00465075	-0.00210162	-0.00432865	-0.0034134	0.00358484	0.000905212	0.00349089	0.00815675	-0.00189547	0.00376381	0.00240606	-0.0035924	0.00298972	-0.00152985	-0.00524014	-0.00212112	0.00834652	0.00189419	-0.00138615	0.00646177	-0.000861042	-0.0030623	0.00196038	6.9512e-06	-0.000710411	-0.00214131	-0.00154494	-0.00492245	0.00257118	0.0061056	0.000882453	0.00776089	-0.000288053	0.00102434	0.0057432	0.00212557	0.00169815	0.000803045	-0.0074646	-0.0110589	0.0150403	0.0124797	0.00670318	0.0145372	0.000359983	0.00153238	0.000932313	-0.000194794	0.00473965	-0.00198367	-0.00335409	-0.00263296	0.00394793	0.000225104	0.00397822	0.00746027	-0.00223268	0.00409352	0.00232103	-0.00383698	0.00317132	-0.00172404	-0.00481277	-0.00179841	0.00781578	0.00168556	-0.00190365	0.00617119	-0.001001	-0.00305345	0.00189241	0.000127353	-0.000576173	-0.0019175	-0.00144982	-0.00460534	0.00276727	0.00729766	0.00160427	0.0082003	-0.00013613	0.00109052	0.0060804	0.00229643	0.00188282	0.00088821	-0.0084575	-0.0112941	0.0145304	0.0122193	0.00731908	0.0146198	-0.000145018	0.0012809	0.00108169	-0.000211166	0.00512411	-0.00156392	-0.0041383	-0.00346752	0.00389114	0.000269208	0.00379417	0.00786495	-0.00260022	0.0034461	0.00243504	-0.00372035	0.00267775	-0.00139181	-0.00512101	-0.00207634	0.00778742	0.00187786	-0.00132184	0.00648447	-0.0015665	-0.00304904	0.00216526	8.95049e-05	-0.000756444	-0.00213187	-0.001487	-0.00507878	0.00250693	0.00627078	0.00139189	0.00846822	-0.000468972	0.000877398	0.0063464	0.00237014	0.0017486	0.000804319	-0.00787439	-0.0111371	0.015131	0.0571826	0.016794	0.0249368	0.0284	0.0119333	0.0101809	0.00838627	0.00964384	0.0160053	0.0193948	0.0115727	0.00931289	0.017522	0.0177205	0.016567	0.0281894	0.0234732	0.0110325	0.00610059	0.0171418	0.014396	0.0141791	0.00516324	0.0121085	0.00725097	0.0151487	0.00515443	0.00840644	0.0152994	0.0109115	0.00632246	0.0258843	0.0174804	0.00519287	0.0102275	0.0170574	0.0132526	0.0119578	0.0148259	0.0195492	0.00890505	0.0118885	0.0130219	0.00981466	0.00700644	0.00532462	0.010387	0.0165506	0.0291754	0.00712367	0.0150214	0.0173991	0.0181662	0.0095278	0.00758509	0.0171167	0.0177955	0.0131517	0.013883	0.0117347	0.0288942	0.0184416	0.0232884	0.0575375	0.11472	0.0333446	0.0508211	0.0565895	0.023668	0.0199956	0.0167927	0.0189567	0.033122	0.038944	0.0236812	0.034921	0.034778	0.0337088	0.0467617	0.0214195	0.012423	0.028279	0.027201	0.0103177	0.0148361	0.0299746	0.0303208	0.021139	0.035922	0.0105175	0.0264042	0.0238463	0.0184328	0.0141301	0.0580696	0.0359618	37.2006	91.7807	0.246202	2.47088	65.5525	3195.03	8.56884	6.05254	9.15006	231.052	1.96331	3.88086	5.77442
GCA_024406415.1	0.30572	0.195963	0.194547	0.303769	0.0409822	0.0359805	0.0271778	0.0429337	0.0363622	0.0470344	-0.105539	0.0121028	-0.104832	0.0650775	-0.0314445	-0.163947	0.0700853	0.0331577	0.00720665	0.0307237	0.0247549	-0.000499303	0.0878929	-0.0261774	0.0122296	0.0660159	0.0517149	0.00691502	0.0309628	0.0100215	0.0474534	0.0485901	0.0400042	0.0350525	0.128646	0.104035	0.096978	0.0900626	0.0396725	0.0637887	0.0693972	0.0713467	0.0571998	0.0624577	0.0684953	0.0586708	0.080204	0.0754427	0.0708559	0.0856447	0.0574608	0.0604383	0.0558052	0.0640423	0.0451385	0.0502276	0.0376582	0.0420984	0.0359321	0.0228097	0.0337895	0.031132	0.0574319	0.0624854	0.068711	0.0586947	0.0511877	0.0473987	0.0552592	0.0536503	0.0595356	0.0343013	0.0341215	0.0291941	0.0443599	0.0494151	0.0368714	0.0414109	0.0394599	0.0634296	0.068291	0.0702863	0.0684284	0.0938522	0.0976833	0.0979709	0.0516142	0.0476434	0.0547832	0.0533213	0.0570545	0.0598647	0.0553921	0.0633361	0.126674	0.10241	0.095908	0.089138	0.0124533	0.00673992	0.0147503	0.000266735	0.00129698	0.00120514	-0.000198095	0.00512537	-0.00180062	-0.00424228	-0.00325486	0.00381209	0.000510108	0.00365238	0.00831162	-0.00209504	0.00354538	0.00239192	-0.00371079	0.00302274	-0.00158369	-0.0047266	-0.0019114	0.00805626	0.00186104	-0.00153523	0.00674925	-0.00110005	-0.003031	0.00203467	0.000208183	-0.000956658	-0.00197429	-0.00142268	-0.00491846	0.00255606	0.00647127	0.00104844	0.00839843	-9.55867e-05	0.00116352	0.00572859	0.00202271	0.00172205	0.00101764	-0.00825492	-0.0113847	0.0150326	0.0125325	0.00650079	0.0148257	0.000263549	0.00150259	0.000812036	-0.000407583	0.00484673	-0.00184789	-0.00362901	-0.00299757	0.00360149	0.000644116	0.00392975	0.00757521	-0.00238558	0.00363219	0.0022108	-0.00357563	0.00292899	-0.00125097	-0.00469134	-0.00174532	0.00735697	0.00188882	-0.00151891	0.00640339	-0.00142517	-0.00343789	0.00175105	0.000330829	-0.000786219	-0.00209436	-0.00128428	-0.00483033	0.00246554	0.00655753	0.00145787	0.00824683	-0.000401233	0.00106044	0.0057688	0.00238941	0.00167235	0.000873695	-0.00759587	-0.0112111	0.0138943	0.0131117	0.00743238	0.014664	0.000391183	0.00149818	0.000991259	0.000250953	0.00467502	-0.00160441	-0.00353164	-0.0034422	0.00382216	0.000821474	0.00357256	0.0077148	-0.00174034	0.00373158	0.00272525	-0.00358631	0.00311458	-0.00160259	-0.00492914	-0.00210259	0.0079808	0.0021617	-0.00139817	0.00650404	-0.000979345	-0.0030309	0.00191021	0.000320112	-0.000576766	-0.00194534	-0.00147623	-0.00512414	0.00275175	0.00695754	0.00103402	0.00783557	0.000121952	0.00130317	0.00629205	0.00251078	0.00211702	0.000566106	-0.0070199	-0.0107621	0.0150993	0.0579148	0.016746	0.0254582	0.0285295	0.0119748	0.0100098	0.0083217	0.00936518	0.0165598	0.0193636	0.0118627	0.00941361	0.0175857	0.0176692	0.0168151	0.0281344	0.0235482	0.0107595	0.00617004	0.016983	0.0142886	0.0137351	0.00517	0.0119445	0.00742165	0.0150766	0.00510712	0.00832486	0.0151799	0.0106564	0.00636252	0.0252331	0.0180762	0.00529206	0.010474	0.0173466	0.0130571	0.0119614	0.014959	0.0195593	0.00922111	0.0117985	0.0133879	0.00995137	0.00704435	0.00524927	0.0105941	0.0165724	0.0291087	0.00687513	0.0150981	0.0173454	0.0181391	0.0094318	0.0074808	0.016563	0.0179862	0.0132961	0.0140018	0.0117691	0.0286181	0.0180404	0.023284	0.0567324	0.114647	0.0333184	0.0506913	0.0566639	0.0237439	0.0199612	0.0166466	0.0187788	0.0331228	0.0389229	0.0238072	0.034931	0.0350158	0.0337981	0.0468322	0.0213537	0.0125326	0.0282904	0.027123	0.0102771	0.0149024	0.0300357	0.030278	0.0211304	0.0361165	0.0105413	0.0263532	0.02376	0.0186529	0.0139195	0.0577268	0.0361253	37.282	90.986	0.242932	2.50016	66.1103	3476.17	7.30265	6.03075	9.05475	231.087	1.96359	3.88151	5.77566
GCA_024406435.1	0.306863	0.194427	0.19576	0.30295	0.0408724	0.0355665	0.0276843	0.0427081	0.037693	0.0469267	-0.10768	0.012144	-0.107704	0.0659384	-0.0164218	-0.164045	0.0700736	0.029424	0.00729775	0.0310571	0.0238878	-9.86731e-05	0.088144	-0.0301996	0.0171493	0.0643311	0.0526163	0.00694487	0.0304699	0.0102442	0.04734	0.0482253	0.0406204	0.0359744	0.129287	0.104794	0.0977916	0.0907331	0.0398582	0.0633874	0.0691647	0.0711938	0.0574856	0.0629535	0.0688307	0.0590885	0.0802304	0.0757269	0.0710747	0.0858452	0.0569108	0.0601419	0.0555652	0.063678	0.0446277	0.0497697	0.0366389	0.041425	0.0359455	0.0227224	0.0337217	0.0311975	0.0569431	0.0617918	0.0685	0.0581254	0.0521058	0.0478536	0.0555514	0.0543081	0.0595934	0.0343074	0.0341971	0.0290737	0.0448529	0.0500537	0.0376085	0.0418962	0.0392094	0.0635474	0.0684052	0.0704842	0.0685577	0.0940711	0.0979548	0.0981464	0.0503471	0.0469607	0.0544225	0.052732	0.0574768	0.0600306	0.0555995	0.0635788	0.126568	0.101888	0.0949736	0.0884939	0.0129314	0.00699694	0.0151436	0.000332624	0.00141911	0.000863897	-2.4676e-05	0.00485371	-0.0017056	-0.00374827	-0.0032803	0.00365215	0.000703874	0.00378623	0.00784119	-0.00214388	0.00351363	0.00236268	-0.00340361	0.00305071	-0.00144063	-0.00490811	-0.00202433	0.0078425	0.00200347	-0.00147223	0.00683758	-0.001046	-0.00325309	0.00180871	0.0003238	-0.000554005	-0.00236518	-0.00129264	-0.0050618	0.00250055	0.00650427	0.00107443	0.00818269	-0.000152427	0.00108836	0.00546465	0.00232283	0.00171064	0.000792407	-0.00705634	-0.0111354	0.0143569	0.0131142	0.00708232	0.0143992	0.000240293	0.00135462	0.000966331	-3.78846e-06	0.00514777	-0.00170244	-0.00361864	-0.0037704	0.0037704	0.000722241	0.00383745	0.00740548	-0.00212236	0.00364517	0.00228299	-0.00353956	0.00296913	-0.00142479	-0.00462419	-0.00175684	0.00774194	0.0019162	-0.00152789	0.00645685	-0.000966965	-0.00340931	0.00188648	0.000133431	-0.000759543	-0.00207744	-0.0013407	-0.00502889	0.00244741	0.00651884	0.00131289	0.00828071	-7.08223e-05	0.00130404	0.00593322	0.00256694	0.00183964	0.000688699	-0.00731063	-0.0111101	0.0148679	0.0129181	0.00708484	0.0149621	0.000261183	0.00126923	0.00118072	0.000127747	0.00524515	-0.00142794	-0.00389685	-0.00390195	0.00407773	0.000931553	0.003618	0.00781715	-0.00207303	0.00363505	0.00250434	-0.00353072	0.00296028	-0.00150955	-0.00470952	-0.00183713	0.00801827	0.00214262	-0.00138875	0.00679329	-0.000837926	-0.00317783	0.00208381	0.000431298	-0.000738654	-0.00191365	-0.00141405	-0.0050681	0.00258148	0.00627787	0.0010226	0.00805496	-0.000134724	0.00125909	0.00594526	0.00275034	0.0019143	0.00095685	-0.00696276	-0.011167	0.0154434	0.0584798	0.0167455	0.0256453	0.0284159	0.0119367	0.0100142	0.00840974	0.00949817	0.0169991	0.0193674	0.0117938	0.00932613	0.0173785	0.0172603	0.0171047	0.0284867	0.0233934	0.0106826	0.00624061	0.0165937	0.0140577	0.0136524	0.0050858	0.0118304	0.0075193	0.0149437	0.00521673	0.00826618	0.0151715	0.010491	0.00617926	0.0251015	0.0184669	0.00539191	0.0106175	0.0176302	0.0131705	0.0117064	0.0152011	0.0195161	0.00933307	0.0120669	0.0135373	0.0099149	0.00688314	0.00514211	0.0106978	0.0164862	0.0289465	0.00703683	0.0149824	0.0175911	0.017746	0.00925338	0.00724865	0.0160992	0.0182551	0.013216	0.0143038	0.0117027	0.0291236	0.0174544	0.0234958	0.0564947	0.114975	0.0332318	0.0507469	0.0569026	0.0236394	0.0199291	0.0166759	0.0188243	0.0330983	0.0388835	0.0236242	0.0349696	0.0348905	0.0336984	0.0468891	0.0213804	0.0124199	0.0283615	0.0271897	0.0103025	0.0147679	0.0301448	0.0301538	0.0211085	0.0359213	0.010534	0.0263865	0.0237734	0.0185864	0.01392	0.0580701	0.036001	37.292	94.6348	0.246487	2.72743	67.5662	4320.95	6.82748	6.01855	9.18937	258.921	1.96359	3.8813	5.77556
GCA_024406445.1	0.305262	0.195963	0.193605	0.305169	0.0406268	0.0359063	0.0262113	0.0425044	0.0365391	0.0478119	-0.104905	0.0115042	-0.103122	0.0652044	-0.0171807	-0.16156	0.0698496	0.0312994	0.00674741	0.0311007	0.0247291	-0.00110516	0.0874416	-0.0284876	0.0123701	0.0668424	0.0521327	0.00670867	0.0310816	0.0101467	0.0476221	0.0490945	0.0399692	0.0350428	0.128055	0.103445	0.0967071	0.0900374	0.0400338	0.0640637	0.0693054	0.071033	0.0569263	0.0620669	0.0680301	0.0582732	0.080248	0.0756843	0.0712183	0.0859175	0.0575122	0.0605353	0.055962	0.0641529	0.0447691	0.050042	0.0373609	0.0419514	0.0356825	0.0227157	0.0337176	0.031087	0.0580009	0.062673	0.068925	0.058775	0.051123	0.0473896	0.0549852	0.053226	0.0592924	0.0340628	0.0339145	0.02912	0.0437833	0.0488349	0.0365695	0.0410196	0.0394048	0.0633185	0.0681355	0.0702379	0.0685729	0.093893	0.0976073	0.0978444	0.0518664	0.0477926	0.0553798	0.0538569	0.0572132	0.0599883	0.0552886	0.063226	0.127516	0.103495	0.0968932	0.0902419	0.0122186	0.00660988	0.0145308	0.000273477	0.00137	0.00116821	-0.000710544	0.00463088	-0.00221789	-0.0037763	-0.00333137	0.00355505	0.00111232	0.00383404	0.00780064	-0.0021462	0.00333621	0.00244642	-0.00335512	0.00277887	-0.00157907	-0.00475246	-0.00211579	0.00788994	0.00191941	-0.00127396	0.00675273	-0.000987692	-0.00345784	0.00175598	0.000148874	-0.000849114	-0.00204284	-0.00124536	-0.00496031	0.00232121	0.00623304	0.000728742	0.00775623	-0.000124615	0.000959707	0.00602156	0.00205012	0.00158573	0.000423649	-0.00691564	-0.0110863	0.0146688	0.0128119	0.00676793	0.014261	0.00051116	0.00139612	0.00109228	0.000228532	0.00533409	-0.00117307	-0.00360918	-0.00329551	0.00387176	0.000592033	0.00356177	0.00767051	-0.00204465	0.00372343	0.00242883	-0.0036669	0.00309067	-0.0013074	-0.00509406	-0.00193951	0.00817076	0.0017979	-0.00167997	0.00621422	-0.00110685	-0.0028573	0.0021061	0.000328813	-0.000810205	-0.00177173	-0.0015025	-0.00473849	0.00272304	0.006847	0.00110929	0.00810753	-9.30177e-05	0.00132443	0.00607625	0.0026458	0.00193828	0.00125758	-0.00809233	-0.0114061	0.0148596	0.0120485	0.00719831	0.014966	0.000201188	0.0013718	0.00101566	-0.000119745	0.00509887	-0.00162347	-0.00431422	-0.00339397	0.00355198	0.000788367	0.00404255	0.00788391	-0.00227683	0.00348028	0.00257105	-0.00365959	0.00316849	-0.00133657	-0.00496095	-0.00177237	0.00781157	0.00219543	-0.00117912	0.00699831	-0.00145207	-0.00317218	0.00216199	0.000142227	-0.000572562	-0.00196564	-0.00139491	-0.00514996	0.00255703	0.00613216	0.00119312	0.00840171	-0.000326369	0.00112384	0.0062173	0.0021741	0.00183249	0.000785885	-0.00793612	-0.0111003	0.0150305	0.0573666	0.0169482	0.0251997	0.028539	0.0121082	0.00997718	0.00840113	0.0095463	0.0165931	0.0194012	0.0115684	0.0093621	0.0173766	0.0177371	0.0168977	0.0282369	0.0236997	0.0107758	0.00630299	0.0167342	0.014072	0.0135827	0.00507885	0.0120358	0.00745415	0.0149065	0.00504665	0.00827594	0.0153095	0.0107771	0.0062872	0.0256271	0.0182172	0.00527822	0.0103011	0.0173274	0.0130709	0.0118322	0.0148025	0.0195879	0.00909768	0.0116778	0.0131037	0.00990366	0.00700383	0.00527457	0.0106276	0.0164996	0.0287706	0.00703178	0.0151223	0.0176489	0.0182616	0.00937608	0.00740008	0.0168296	0.0179765	0.0133079	0.0140647	0.0118633	0.0288843	0.0180769	0.0234012	0.0571527	0.114519	0.0334478	0.0508268	0.0567759	0.0239714	0.0198808	0.0166771	0.0189084	0.0334228	0.0389891	0.0236043	0.0350256	0.0350645	0.0336318	0.0471009	0.0214034	0.0125902	0.0281367	0.0266864	0.0101255	0.0148542	0.029709	0.0304318	0.0210782	0.0362941	0.0105528	0.0263789	0.02351	0.0184738	0.0140356	0.0576549	0.0362381	37.2276	92.2065	0.243887	2.58962	66.6393	3503.07	7.81851	6.02783	9.0769	240.932	1.96312	3.88108	5.77555
GCA_024406475.1	0.306307	0.194882	0.194796	0.304015	0.0403536	0.0354164	0.0265165	0.0429836	0.0375277	0.0477172	-0.107891	0.0131216	-0.108637	0.0664356	-0.0187538	-0.164168	0.0698209	0.0303261	0.00703326	0.0310549	0.0232894	-0.000601991	0.0871026	-0.0303196	0.0155033	0.0655436	0.0523218	0.00679204	0.031039	0.0101045	0.0473603	0.0482809	0.0404421	0.0355946	0.128512	0.104098	0.0976941	0.0907845	0.040142	0.0639296	0.0690732	0.0708645	0.057444	0.0625511	0.0682713	0.0586492	0.0802078	0.0757269	0.0712678	0.0860041	0.0572071	0.0604934	0.0555917	0.0636659	0.0445622	0.0495311	0.0369351	0.0416844	0.0356584	0.0227005	0.0335835	0.0311355	0.0574525	0.0621571	0.0687731	0.0583975	0.0520071	0.0477667	0.0553985	0.0537925	0.0592163	0.0340393	0.033973	0.0291733	0.0443334	0.0496354	0.0371818	0.0414912	0.0392408	0.063356	0.0682437	0.0703418	0.0685796	0.0939481	0.0976228	0.0980618	0.0509635	0.0473851	0.0549026	0.0531623	0.0573617	0.0599118	0.0557653	0.0635285	0.127111	0.10277	0.0957226	0.0892631	0.0126776	0.00721489	0.0147071	0.000215938	0.00157917	0.00100619	-0.000199996	0.00493264	-0.00175336	-0.00382586	-0.00349457	0.00381851	0.00106938	0.00393448	0.00779591	-0.00220495	0.00348353	0.00238778	-0.00353627	0.00288839	-0.00146138	-0.00486388	-0.00191291	0.00773759	0.00195955	-0.00149451	0.00672407	-0.0013068	-0.00330803	0.00191787	0.000314122	-0.000554629	-0.00215337	-0.00137244	-0.00505962	0.00265962	0.00648915	0.000982247	0.00769035	-0.000157689	0.00109636	0.005948	0.00222397	0.00171231	0.000757721	-0.00737132	-0.0110033	0.0143678	0.0129101	0.0067284	0.0143911	0.000493839	0.00135769	0.000979805	0.000331908	0.00499826	-0.00133557	-0.00344549	-0.00343441	0.00388476	0.000947883	0.00378108	0.00767442	-0.00195774	0.0036694	0.00243748	-0.00318226	0.00300679	-0.00133805	-0.0045326	-0.00174604	0.00781858	0.00221602	-0.00127484	0.00646395	-0.000691441	-0.00333935	0.00198961	0.000383452	-0.000508598	-0.00196753	-0.00132395	-0.00498786	0.00241601	0.00678051	0.00127367	0.00812533	7.66842e-05	0.00154909	0.0064155	0.00279575	0.00202764	0.000912305	-0.00708535	-0.0111677	0.0150549	0.0123144	0.00703451	0.0145033	-2.02175e-05	0.00126324	0.000957725	-9.14064e-05	0.00519335	-0.00154786	-0.00436817	-0.00362339	0.00373261	0.000435615	0.00358043	0.00815231	-0.00225033	0.00339639	0.00259025	-0.00356938	0.00314606	-0.00139878	-0.00484978	-0.00206075	0.00802287	0.00198351	-0.00154419	0.00679216	-0.00111534	-0.00317063	0.00196693	0.000305528	-0.000910457	-0.00191659	-0.00134544	-0.00503261	0.00255529	0.00581979	0.00078404	0.0081118	-0.000230673	0.00108104	0.00584308	0.00210862	0.00171841	0.000901257	-0.00774427	-0.0114021	0.0152929	0.0577485	0.0169967	0.0254589	0.0283086	0.0119936	0.0101769	0.00842164	0.00954872	0.0169931	0.0192912	0.0117493	0.00941069	0.017363	0.0174648	0.0169212	0.0284589	0.0236447	0.010607	0.00618541	0.0167703	0.0140285	0.0135273	0.00504611	0.0119604	0.00755352	0.0147966	0.00513201	0.00817685	0.0152666	0.0106002	0.00633696	0.0252496	0.0184581	0.00538848	0.0106248	0.0175353	0.0130395	0.0116591	0.0150113	0.0195053	0.0093315	0.0118487	0.0133371	0.00981679	0.00693761	0.00514306	0.0106622	0.0164986	0.0286589	0.00715048	0.0151752	0.0175942	0.0181464	0.00919897	0.00717989	0.016439	0.0181298	0.01328	0.014115	0.0118365	0.0290129	0.0177556	0.0234417	0.0568999	0.114648	0.0334953	0.0507085	0.0567675	0.02383	0.0199937	0.0165985	0.0189594	0.0334321	0.0387965	0.0237097	0.0349572	0.0350001	0.0336915	0.0470864	0.0212692	0.0125224	0.0281435	0.0268644	0.0101781	0.0147334	0.0298079	0.0304419	0.021225	0.0362137	0.0105315	0.0263196	0.0235078	0.0185305	0.0140881	0.0576718	0.0362763	37.3242	94.6269	0.245257	2.63615	66.9765	4353.81	7.64946	6.0276	9.15066	252.165	1.96342	3.88167	5.77647
GCA_024406485.1	0.30603	0.196761	0.192594	0.304609	0.0409782	0.0362313	0.0265549	0.0431446	0.0366338	0.0472743	-0.104414	0.0156207	-0.107577	0.0649298	-0.0244053	-0.164457	0.0701536	0.0317862	0.00725678	0.0304536	0.0261077	-0.000144714	0.0877302	-0.0338258	0.0106872	0.0664802	0.0514195	0.00639813	0.0311503	0.00965814	0.0477061	0.0491928	0.0398168	0.0348249	0.128881	0.104033	0.0971751	0.0904239	0.0400334	0.0641019	0.0696903	0.0714453	0.0569742	0.0620167	0.0677709	0.0582521	0.0801415	0.0758797	0.0713945	0.0859068	0.0575672	0.0608638	0.056259	0.0646296	0.0455241	0.0506522	0.0377446	0.0423025	0.035766	0.0225952	0.0336363	0.0311038	0.057907	0.0626489	0.0691179	0.0587202	0.0507047	0.0470205	0.0548376	0.0529263	0.0593119	0.0340866	0.0339798	0.0288998	0.0431127	0.0484443	0.0360755	0.0406464	0.0394667	0.063046	0.0677052	0.0701275	0.068882	0.0941151	0.0977622	0.0980545	0.0518901	0.0479188	0.0553457	0.0541115	0.0567419	0.0595394	0.0551128	0.0625952	0.127096	0.103038	0.0963927	0.0898546	0.0122184	0.00669859	0.0149063	0.000136433	0.0014233	0.000930436	-0.000400671	0.0047996	-0.00156954	-0.00409775	-0.00331483	0.00382245	0.000771312	0.00378745	0.00834121	-0.00218713	0.00352438	0.00249689	-0.00386731	0.00298112	-0.00148408	-0.00493107	-0.00188417	0.00811936	0.00179145	-0.00158976	0.00685278	-0.00120138	-0.0032786	0.00175698	0.00015364	-0.000844368	-0.00193582	-0.00154432	-0.00474244	0.00246616	0.00632607	0.000862801	0.00829752	-0.00012781	0.00112709	0.00572632	0.00228981	0.0017994	0.00112093	-0.00791397	-0.0109831	0.015028	0.0125908	0.00683495	0.0144258	6.80828e-06	0.00148292	0.00106503	-0.000447383	0.00494956	-0.00171456	-0.00420711	-0.00329519	0.00397614	0.000665569	0.00395215	0.00753493	-0.00232478	0.00379477	0.0021872	-0.00374686	0.0030672	-0.00135631	-0.00486348	-0.00166298	0.00736595	0.00194443	-0.00126596	0.00653629	-0.00164324	-0.00316488	0.00199237	4.42559e-05	-0.000733759	-0.00185098	-0.00169369	-0.00491391	0.00270403	0.00667702	0.00139681	0.00808309	-0.000524172	0.00110068	0.00599859	0.0020022	0.00182641	0.000485524	-0.00775796	-0.0113986	0.0142267	0.0130731	0.00724738	0.0147312	0.000555518	0.00154497	0.00121068	2.33423e-05	0.00512408	-0.00169244	-0.00338312	-0.0032565	0.00370264	0.000730733	0.00375308	0.00790982	-0.00199418	0.00381567	0.00251042	-0.00342177	0.00291786	-0.00143555	-0.00467299	-0.00177479	0.00807514	0.00213127	-0.00134457	0.00638147	-0.000830889	-0.00303832	0.00189161	0.000301115	-0.000490408	-0.00181535	-0.00112035	-0.00497599	0.00255593	0.0067612	0.00146633	0.00801241	3.44082e-05	0.00108528	0.00641704	0.00210849	0.00204091	0.000994969	-0.00717721	-0.010867	0.0153027	0.0579018	0.016929	0.0254797	0.0285702	0.0120974	0.0101449	0.00826872	0.00952242	0.0165116	0.0194123	0.0115633	0.00948736	0.0175219	0.0176153	0.0167045	0.0282992	0.0237528	0.010776	0.00611351	0.0169227	0.0143367	0.0139925	0.00517202	0.0120223	0.0073549	0.0150108	0.00500977	0.00838977	0.0154189	0.0108725	0.00629969	0.0253137	0.0180351	0.00521628	0.01025	0.0172017	0.0129491	0.0119664	0.0148695	0.0195278	0.00898527	0.0115368	0.0128206	0.00977003	0.00705068	0.00536681	0.0105038	0.016546	0.0291915	0.00711279	0.015132	0.0174463	0.0181819	0.00941971	0.0074544	0.0168342	0.0178525	0.0133516	0.0137185	0.0118189	0.0288885	0.0180344	0.0232341	0.0569374	0.114839	0.033475	0.0507933	0.0568693	0.0239163	0.019915	0.0166585	0.0190098	0.0333458	0.03894	0.0235856	0.0349682	0.034817	0.0336272	0.0469869	0.0212798	0.0124132	0.0280552	0.0268131	0.0101818	0.0148093	0.0298803	0.0305509	0.0211225	0.0360695	0.0105831	0.0263007	0.0235032	0.018405	0.0141635	0.05808	0.0360344	37.1364	90.9543	0.244465	2.45801	65.946	2925.93	7.67577	6.03472	9.07378	226.349	1.96266	3.87984	5.77319
GCA_024406505.1	0.306047	0.1935	0.195505	0.304482	0.0401048	0.0351091	0.0284814	0.0445458	0.0357863	0.0484354	-0.116946	0.009426	-0.109536	0.0658473	-0.0201953	-0.164261	0.0703601	0.0334525	0.00637392	0.0305575	0.0223758	-0.00254131	0.0872676	-0.019944	0.0177793	0.0654925	0.0518243	0.00744227	0.031163	0.0108473	0.0468132	0.0481245	0.0406533	0.0356373	0.12822	0.104104	0.0972552	0.0907255	0.0396897	0.0635013	0.0681894	0.0705958	0.0577544	0.0627056	0.0691359	0.0587794	0.0805343	0.0758855	0.071619	0.0860978	0.0576299	0.0602985	0.0556485	0.0633734	0.0435016	0.0488755	0.0367882	0.0410603	0.035621	0.0225992	0.0335672	0.0310472	0.0568459	0.0618262	0.0675915	0.0581166	0.0515815	0.0478054	0.0552637	0.0538057	0.0591974	0.0340641	0.0339329	0.0290273	0.0452266	0.0502473	0.0373144	0.0419305	0.0395803	0.0634704	0.0690752	0.0708228	0.0687609	0.0939847	0.0980251	0.0982876	0.0512103	0.0471579	0.0546898	0.0529184	0.0569856	0.0600364	0.0555664	0.0638281	0.127661	0.103438	0.0963378	0.0895833	0.0130047	0.00660652	0.0142476	0.000526799	0.00154248	0.00115196	-0.000174387	0.00492459	-0.00183228	-0.00358599	-0.00371739	0.00421478	0.000846801	0.00350066	0.00803845	-0.00153878	0.00342634	0.0025225	-0.00351476	0.00288351	-0.00143193	-0.00461572	-0.0021129	0.00818334	0.00186237	-0.00180221	0.0062896	-0.000647811	-0.00294924	0.00207608	0.000502874	-0.000870078	-0.00208342	-0.00152466	-0.00506278	0.0027245	0.00648855	0.000782903	0.00809489	0.00018909	0.00120228	0.00606188	0.0026287	0.00173097	0.00092046	-0.00763128	-0.0111252	0.0149384	0.0123858	0.00665195	0.0146222	0.000359815	0.00130667	0.000940757	5.64852e-05	0.00490251	-0.00155105	-0.0039845	-0.00300571	0.00380034	0.000612204	0.00376963	0.00790089	-0.00191579	0.00347177	0.00246479	-0.00351968	0.00310456	-0.00143563	-0.00468575	-0.00168799	0.0076393	0.00176779	-0.00177395	0.00637312	-0.00101929	-0.00285893	0.00199811	0.000469748	-0.000867624	-0.00191884	-0.00152899	-0.00505724	0.00286515	0.0071431	0.00162287	0.00841667	-0.000227189	0.000859659	0.00586164	0.00235975	0.00162536	0.00107766	-0.0083804	-0.0115587	0.0143906	0.0125258	0.00702036	0.014869	0.000136336	0.00129932	0.0011925	-6.50914e-05	0.00484722	-0.00189735	-0.00378131	-0.00338581	0.00399864	0.000782925	0.0037561	0.00778298	-0.00190661	0.00345642	0.00262012	-0.00360503	0.00291607	-0.00148535	-0.0047238	-0.00175672	0.00782719	0.00205644	-0.00164621	0.00659419	-0.000793338	-0.00312178	0.0019932	0.000567983	-0.000803764	-0.00240271	-0.00119187	-0.00502345	0.0024433	0.00623622	0.00110776	0.00801693	-0.000249894	0.00102362	0.00645791	0.00233332	0.00156211	0.000787217	-0.0074631	-0.0111608	0.0151606	0.0575215	0.016694	0.0255127	0.028424	0.0120316	0.00987748	0.00831472	0.00944585	0.0167344	0.0194663	0.0120376	0.00948879	0.017763	0.017432	0.0168106	0.0284934	0.0236486	0.0106665	0.00627427	0.0170145	0.0140191	0.012896	0.00503818	0.0115225	0.0073789	0.0148751	0.00510328	0.00824657	0.0152209	0.0104086	0.00617479	0.0250123	0.0178207	0.00534892	0.0108034	0.0175886	0.0134616	0.0116581	0.0148929	0.0191568	0.00945131	0.0118835	0.0139245	0.00995174	0.00705165	0.00515794	0.0106069	0.0167462	0.0291596	0.00696141	0.0151386	0.0174689	0.0180909	0.0090442	0.00735742	0.0166921	0.0179969	0.0129434	0.014145	0.0118768	0.0286935	0.0181861	0.023371	0.0573532	0.114875	0.0334402	0.0505251	0.0569173	0.0239084	0.0198292	0.0165613	0.0189346	0.0334266	0.0386231	0.0235601	0.0352319	0.0350206	0.033825	0.0470196	0.0212734	0.0124491	0.0281642	0.0268206	0.0101415	0.0147363	0.029768	0.0303595	0.021212	0.0360068	0.0105069	0.026405	0.0235416	0.0184955	0.0140131	0.0578531	0.0360878	37.242	92.35	0.245438	2.61742	66.266	5043.23	7.82553	6.05181	9.13325	246.19	1.9643	3.8808	5.77368
GCA_024406535.1	0.306669	0.192438	0.195815	0.305078	0.0403383	0.0351538	0.0273852	0.0453155	0.0367156	0.0462461	-0.107575	0.0127882	-0.108281	0.0677188	-0.0252455	-0.161021	0.0702211	0.0304182	0.00726931	0.031671	0.0217578	-0.00126519	0.0864288	-0.0214114	0.0184699	0.0649766	0.0528477	0.00623879	0.030783	0.00859753	0.0490843	0.0488996	0.0399599	0.0354203	0.128826	0.104924	0.097824	0.091225	0.0387842	0.0626132	0.0679564	0.0699508	0.0584795	0.0628953	0.0691446	0.0591587	0.0805818	0.0762377	0.0717446	0.0863355	0.0567634	0.0595475	0.0551785	0.0629622	0.0438454	0.0486923	0.0361825	0.0407068	0.0351818	0.0225	0.0334631	0.0310019	0.0566485	0.0616992	0.0676178	0.0577717	0.0521633	0.0478223	0.0556909	0.0541209	0.0589892	0.0338813	0.0338307	0.0289265	0.0442495	0.0498943	0.0373049	0.0417399	0.0404109	0.0642181	0.0689907	0.0710324	0.0689169	0.0943745	0.0979731	0.0983583	0.0508185	0.0472534	0.0544717	0.0528573	0.057904	0.060524	0.0559022	0.063915	0.127438	0.102923	0.0967242	0.0899372	0.0132506	0.00668149	0.0147236	0.000447265	0.00136242	0.00119718	0.000254624	0.00485841	-0.00118067	-0.00377429	-0.00359079	0.0042933	0.000779707	0.00344741	0.00782149	-0.00188565	0.00349111	0.00249212	-0.00348382	0.00283968	-0.00139584	-0.00459346	-0.00199137	0.00809252	0.00217131	-0.00173976	0.00653079	-0.000990513	-0.00304569	0.00213543	0.000391953	-0.000874449	-0.00175435	-0.00145116	-0.00518961	0.00287072	0.00669054	0.000898118	0.00814903	5.83291e-05	0.00129557	0.00576088	0.00211289	0.00193666	0.000919447	-0.0070721	-0.0113879	0.0148178	0.0127687	0.00636977	0.0148883	0.000160427	0.00122509	0.00108538	-4.61571e-05	0.00519082	-0.00138788	-0.00397422	-0.00339454	0.00413348	0.000632621	0.00364431	0.00801835	-0.0018504	0.00365764	0.0024362	-0.00347897	0.00276069	-0.00121718	-0.00471076	-0.00190568	0.00766654	0.00185709	-0.00177808	0.00657755	-0.00125853	-0.00299283	0.00214577	0.000163458	-0.00100934	-0.00187224	-0.00145601	-0.00508145	0.00248911	0.00676601	0.000980786	0.00830461	-4.61946e-05	0.00126158	0.0057183	0.00238211	0.00191907	0.00108049	-0.00756445	-0.0111631	0.0145273	0.013233	0.00691064	0.0147692	0.000360948	0.00131016	0.00108658	-0.000116033	0.00487183	-0.00155618	-0.00359628	-0.00339086	0.00360115	0.000704927	0.00355496	0.00764102	-0.00208557	0.00356464	0.0023651	-0.00373478	0.00299707	-0.00152646	-0.00463785	-0.00201994	0.00766046	0.00239915	-0.00142439	0.00679634	-0.00112482	-0.00313258	0.0016876	0.000301405	-0.000910293	-0.00194575	-0.00138614	-0.00523034	0.00260394	0.00668449	0.00100512	0.00792423	-0.000333638	0.000782066	0.0062707	0.00226544	0.00191178	0.00116921	-0.00722109	-0.0112585	0.0148779	0.0581057	0.016289	0.0259342	0.0284986	0.0117551	0.00958618	0.00812166	0.00932191	0.0173416	0.0193577	0.0119434	0.00983481	0.0177219	0.0173803	0.016896	0.0285824	0.0232518	0.0104528	0.00618804	0.0168698	0.0140076	0.0132717	0.00500424	0.0115618	0.00723566	0.0146542	0.00500668	0.00828572	0.0150523	0.0103136	0.00630107	0.0249819	0.0183886	0.00522244	0.0109073	0.0176459	0.0131035	0.011806	0.0147046	0.019376	0.00918513	0.0115429	0.0133683	0.0101538	0.00714516	0.00530993	0.010914	0.0170425	0.0290801	0.00682066	0.0154492	0.0175676	0.0178963	0.00918208	0.00735173	0.0163874	0.0184	0.0134352	0.0139317	0.0121361	0.0289981	0.0178155	0.0237914	0.0568317	0.114937	0.0333315	0.050916	0.057081	0.0238911	0.0197399	0.0164074	0.0191567	0.033729	0.0387337	0.0235052	0.0352895	0.0350262	0.0337659	0.0470432	0.0213667	0.0124891	0.0279394	0.0266401	0.0100109	0.0145874	0.0293588	0.0305015	0.0212209	0.036204	0.0105324	0.0265387	0.0233489	0.0183672	0.0139658	0.0580782	0.0362963	37.0289	91.6486	0.244944	2.50513	66.3261	3736.82	7.6082	6.02232	9.0644	232.632	1.96193	3.87869	5.77208
GCA_024406555.1	0.305544	0.19274	0.195289	0.306426	0.0401801	0.0354767	0.0263065	0.0441125	0.0359266	0.0471718	-0.110337	0.0117173	-0.103864	0.066811	-0.022538	-0.160611	0.0700098	0.0322714	0.00661609	0.0316181	0.0210382	-0.00228717	0.0861646	-0.021075	0.0181213	0.0663391	0.0528697	0.00678785	0.0306123	0.00924192	0.0482593	0.0492447	0.0401067	0.035062	0.127962	0.10386	0.097215	0.0907673	0.0391094	0.0630205	0.0678454	0.0698157	0.0578606	0.0624907	0.0686766	0.0585422	0.0806115	0.0761711	0.0718054	0.0864174	0.0569608	0.0596986	0.0551731	0.0628147	0.0433558	0.0485112	0.036176	0.0407066	0.0352477	0.0225542	0.0333992	0.0309896	0.0571775	0.0619772	0.0679942	0.0582347	0.0518002	0.0478781	0.0552981	0.0536886	0.0587567	0.033892	0.0337324	0.0288917	0.0445364	0.0497388	0.0372804	0.0417253	0.0401935	0.0637791	0.0689777	0.0709837	0.0688222	0.0941055	0.0978544	0.0982715	0.0515199	0.0473194	0.0549899	0.0533297	0.0576445	0.0605049	0.055933	0.064031	0.128442	0.104499	0.0976492	0.0907903	0.0123101	0.00617244	0.0142241	7.91304e-05	0.00119675	0.00124201	-0.000202931	0.00496252	-0.00182157	-0.00367831	-0.00349025	0.00388661	0.000838543	0.00367596	0.0079535	-0.00189242	0.00345035	0.00246138	-0.00363425	0.00274161	-0.00138003	-0.00475782	-0.0020751	0.00798444	0.00194419	-0.00159425	0.00667166	-0.000899791	-0.00330875	0.00195196	0.000611171	-0.00111936	-0.00208102	-0.00126874	-0.00514286	0.00251726	0.0061479	0.00062541	0.00807966	-0.000106534	0.000842072	0.00607537	0.00226137	0.00157582	0.00108071	-0.00761065	-0.0115669	0.0149566	0.0127738	0.00665737	0.0147043	0.000371378	0.00140445	0.00113788	0.000114862	0.00492205	-0.00142165	-0.00397109	-0.00350337	0.00426867	0.00080101	0.00360631	0.0076625	-0.00200605	0.00336168	0.00249646	-0.00341823	0.00282552	-0.00118424	-0.00498632	-0.00183469	0.00774526	0.00195493	-0.00172994	0.00641216	-0.000985474	-0.00294333	0.00195793	0.000342768	-0.000668885	-0.00185786	-0.00158298	-0.00486907	0.00271843	0.0069216	0.00127766	0.00813558	-0.000104743	0.00109143	0.00611884	0.00232088	0.0017603	0.00107357	-0.00816472	-0.011596	0.0144514	0.0128279	0.00685912	0.0146513	0.000283828	0.00145739	0.00108728	-3.21373e-05	0.00495598	-0.00141629	-0.00371759	-0.003376	0.00397709	0.00102955	0.00373252	0.0079803	-0.00186923	0.00328553	0.00243576	-0.00362533	0.0028041	-0.00129731	-0.00471498	-0.00189537	0.00775238	0.00205252	-0.00150856	0.00686328	-0.00101528	-0.00299213	0.00214716	0.000218397	-0.000705188	-0.0018525	-0.00142585	-0.00516544	0.00257798	0.00649846	0.000826017	0.00826478	-0.000181544	0.00104438	0.00642172	0.0024292	0.00176983	0.000858169	-0.00761902	-0.0112289	0.0152637	0.0572854	0.0165397	0.0256511	0.0284851	0.0118425	0.00974179	0.00807966	0.00944608	0.01698	0.0193698	0.0118895	0.00961981	0.0177518	0.0173692	0.0168705	0.0286201	0.02356	0.0104273	0.0062545	0.0167181	0.01377	0.012957	0.0050244	0.011605	0.0072697	0.0145394	0.00501488	0.008423	0.0150989	0.0105874	0.00626045	0.025231	0.0182166	0.00526723	0.0106594	0.0176572	0.0131672	0.0115889	0.0147607	0.0192395	0.00935615	0.0116657	0.0134986	0.0100167	0.00713823	0.00537018	0.0108201	0.0168657	0.0288998	0.00687583	0.0152953	0.0177513	0.0181803	0.00906873	0.00738337	0.0168878	0.0181934	0.0131814	0.0141342	0.0121347	0.028832	0.0181934	0.0236921	0.0577251	0.115011	0.0334054	0.0508822	0.0571052	0.0239772	0.0197585	0.0165027	0.0190659	0.0338677	0.0386094	0.0234945	0.0355031	0.0350263	0.0335886	0.0472521	0.0212474	0.012515	0.0279042	0.0264556	0.0100393	0.0146531	0.0293001	0.0303942	0.0212468	0.03641	0.0106374	0.0263486	0.0232546	0.0184249	0.0140141	0.0577318	0.0363737	37.1316	92.1637	0.244201	2.55696	67.1381	4118.48	7.43343	6.01184	9.06529	238.89	1.96193	3.87902	5.77299
GCA_024406575.1	0.304849	0.194077	0.192369	0.302807	0.0408511	0.0358528	0.0277092	0.0469273	0.0362052	0.0480047	-0.113961	0.0113477	-0.110492	0.0660942	-0.0316939	-0.170677	0.0710256	0.0310934	0.0071441	0.0283393	0.0253318	-0.000637667	0.0882668	-0.0341708	0.0128007	0.0657468	0.0495771	0.00665368	0.0305373	0.0097966	0.0477707	0.0477453	0.0406863	0.0359448	0.128974	0.104736	0.0974566	0.0910262	0.0397492	0.0637278	0.0692257	0.0710973	0.0576206	0.0622206	0.0684491	0.058566	0.0803145	0.0759715	0.0715246	0.0859689	0.0576132	0.0606096	0.0562625	0.0641899	0.044722	0.0496298	0.0370476	0.0416611	0.035687	0.0225531	0.0335585	0.0309952	0.0572351	0.0624713	0.0683891	0.0584092	0.0510787	0.0471064	0.0549282	0.0532346	0.0594163	0.0341329	0.0338644	0.0288384	0.0435282	0.0489365	0.0364283	0.041056	0.0394921	0.0633395	0.0682969	0.0703943	0.0689934	0.0942056	0.0980144	0.0982058	0.0513692	0.0477686	0.0551182	0.05366	0.0566839	0.0598082	0.0550784	0.062895	0.127522	0.102782	0.0963573	0.089802	0.0123403	0.00682909	0.0148428	0.000161738	0.00141459	0.00111397	-0.000539176	0.00535099	-0.00171372	-0.00411882	-0.00348773	0.00419644	0.000877292	0.00385857	0.00794674	-0.00207012	0.00346093	0.00262069	-0.0038028	0.00298727	-0.00143359	-0.00486976	-0.0019609	0.00804886	0.00195308	-0.00161678	0.0064549	-0.00117083	-0.00290769	0.00197105	8.49631e-05	-0.000821991	-0.00187285	-0.00187289	-0.00512766	0.00284529	0.00665404	0.00130686	0.00813269	-0.000418982	0.00105384	0.00600388	0.00229844	0.00197618	0.000994348	-0.00774062	-0.0110583	0.0148135	0.0125428	0.00697375	0.0150144	0.000671002	0.00145555	0.0011811	-0.000142599	0.00495818	-0.00162373	-0.00340688	-0.00304422	0.00382318	0.000846267	0.00381233	0.00770184	-0.0019151	0.00344968	0.00245954	-0.00341531	0.00300638	-0.00145505	-0.00465639	-0.00199584	0.00798357	0.00193513	-0.00167025	0.00644521	-0.000906465	-0.00308644	0.00179094	0.000182377	-0.000614009	-0.00187038	-0.00133867	-0.00492364	0.00246439	0.00658231	0.00118896	0.00787795	-2.2084e-05	0.00116199	0.00585877	0.00227704	0.00181565	0.00099915	-0.00749661	-0.0108701	0.0148127	0.013	0.00653707	0.0145004	0.000234012	0.00147752	0.00104973	-0.000104104	0.0048352	-0.00180857	-0.00355971	-0.00322318	0.0038735	0.000471344	0.00368925	0.00782376	-0.00192579	0.00365522	0.00243109	-0.00358464	0.00303424	-0.001282	-0.00470742	-0.00193529	0.00776959	0.00197634	-0.00150546	0.00641509	-0.00104746	-0.00294821	0.0017309	0.000266815	-0.000938416	-0.00190955	-0.00148648	-0.00470572	0.0027549	0.00694344	0.00119123	0.00811204	-0.000193414	0.00116067	0.00603254	0.00221336	0.00171179	0.000687097	-0.00766059	-0.0111627	0.0145901	0.0576974	0.0165771	0.0253486	0.0285859	0.012067	0.00986118	0.00822073	0.00935975	0.0166215	0.0195875	0.0116224	0.00944228	0.0177256	0.0173218	0.0166566	0.0281459	0.0235739	0.0107403	0.00615769	0.0167964	0.0141531	0.0133529	0.00511451	0.0118257	0.00738143	0.0148681	0.0049528	0.00826886	0.0151424	0.0103582	0.00618743	0.0252052	0.0177906	0.00520073	0.0105293	0.0172546	0.0131201	0.0119361	0.0148449	0.0191537	0.0089447	0.011504	0.0129583	0.00986483	0.00696848	0.00528521	0.0103147	0.016696	0.0291453	0.00699406	0.0152404	0.0172119	0.0179246	0.00929422	0.00728873	0.0165536	0.0178317	0.013097	0.0137396	0.0116855	0.0287551	0.0180959	0.0231925	0.0567496	0.114447	0.0332731	0.0505539	0.0567318	0.0237524	0.019726	0.0164896	0.018802	0.0331751	0.0387412	0.023448	0.0349375	0.0345763	0.033453	0.0467665	0.021055	0.0123451	0.0278927	0.0263112	0.0100673	0.0146702	0.029713	0.0303828	0.0208875	0.0358865	0.0104859	0.0262171	0.0234401	0.0182389	0.0139625	0.0579004	0.0357563	37.1274	90.198	0.240486	2.2357	61.5295	2168.68	9.64104	6.37273	8.91255	207.994	1.98709	3.88906	5.76414
GCA_024406595.1	0.306274	0.193818	0.196268	0.30364	0.0402103	0.0354684	0.0271283	0.0425874	0.0366349	0.047633	-0.108208	0.0103632	-0.108516	0.0663089	-0.015957	-0.164748	0.0703069	0.0315246	0.00677283	0.0313566	0.0227938	-0.00123734	0.0880963	-0.0255436	0.0173745	0.0645156	0.0527688	0.00716602	0.0309966	0.0106289	0.0468664	0.0484369	0.0407729	0.0355712	0.128357	0.10388	0.0972585	0.0903807	0.039635	0.0632871	0.0688445	0.0707507	0.057977	0.063433	0.0690212	0.0592769	0.0803064	0.0756735	0.0711498	0.0858646	0.0572936	0.0603304	0.0554465	0.0635496	0.043959	0.0491774	0.0366721	0.0412287	0.0358163	0.0225897	0.0336664	0.0311874	0.0567499	0.0617238	0.0680327	0.0578528	0.0519337	0.0479887	0.0556372	0.0544046	0.0596289	0.0343851	0.0340779	0.0290274	0.0452536	0.0503965	0.0377521	0.0420909	0.0394513	0.0634979	0.0688018	0.0707475	0.0686874	0.0940712	0.0979262	0.0979335	0.0505927	0.0469661	0.0542225	0.0528124	0.0572231	0.0598522	0.0558318	0.0637153	0.127135	0.102748	0.0956587	0.089177	0.0128206	0.00684956	0.0143247	0.000234771	0.00136628	0.00101763	-4.4695e-05	0.00489424	-0.00156764	-0.0040188	-0.00368535	0.0041158	0.000930167	0.00373818	0.0082643	-0.001915	0.00374385	0.00233293	-0.00359156	0.00300879	-0.00137255	-0.00491188	-0.00210886	0.00801449	0.00214163	-0.00165571	0.00683509	-0.00119128	-0.00290686	0.00225617	0.000298313	-0.000745156	-0.00194713	-0.00140212	-0.00522594	0.00256263	0.00655447	0.00114852	0.00835804	-0.000111372	0.00113846	0.00580432	0.00244997	0.00177279	0.000797364	-0.00789291	-0.0117079	0.0152184	0.0128061	0.00662614	0.0144059	0.000324087	0.00114727	0.000773464	-0.000362484	0.00494146	-0.00220644	-0.00357964	-0.00327873	0.00373316	0.000692879	0.00394022	0.00759286	-0.00210386	0.00350721	0.00242731	-0.00331403	0.00285336	-0.00148019	-0.00477535	-0.00161865	0.00768788	0.00185903	-0.00132788	0.00667334	-0.000885467	-0.00339771	0.00183703	0.00041536	-0.000792972	-0.00233857	-0.00116301	-0.00501575	0.00231342	0.00647577	0.00124357	0.00790439	-7.67685e-05	0.00108873	0.00591691	0.00224862	0.00148957	0.000395848	-0.00732419	-0.0108483	0.0146772	0.0127475	0.00640786	0.0145954	0.000628662	0.00151351	0.00118377	0.000218981	0.00508619	-0.00140214	-0.00342296	-0.00380806	0.00385966	0.000885517	0.00338896	0.007798	-0.00190184	0.00336435	0.00252487	-0.00347011	0.00299304	-0.00132157	-0.004506	-0.0016161	0.0078187	0.00186469	-0.00168595	0.00628007	-0.000577762	-0.00313911	0.00198868	0.000529249	-0.000594729	-0.00222341	-0.0013864	-0.00503274	0.00246758	0.00661286	0.00103333	0.00801385	-2.13988e-05	0.00125993	0.0062077	0.00272939	0.00195275	0.00116864	-0.00743483	-0.011134	0.015538	0.0574852	0.016635	0.0258804	0.0283562	0.011956	0.00987478	0.00845501	0.00934869	0.0168835	0.0195657	0.0120107	0.0095167	0.0175551	0.0172115	0.0170869	0.0284519	0.0236313	0.0105494	0.00627	0.0168433	0.0139849	0.0133027	0.00503462	0.0116375	0.00753051	0.0148055	0.00519007	0.00829077	0.0151838	0.0105199	0.00609504	0.0249522	0.0182297	0.00540278	0.0106702	0.0176318	0.0134034	0.0116897	0.0150843	0.0194525	0.0094632	0.0120963	0.0137842	0.00990817	0.00689241	0.00519636	0.0108578	0.0165054	0.0290082	0.0070485	0.0151573	0.0174739	0.0179497	0.00909001	0.00724168	0.0163109	0.0180573	0.0131623	0.0142688	0.0117357	0.0290561	0.0176652	0.0231844	0.0572271	0.114712	0.0331404	0.0508326	0.0568081	0.0236917	0.0197829	0.0167458	0.0188654	0.0331944	0.0390182	0.0236482	0.035029	0.0348433	0.0339302	0.0468156	0.0214072	0.012365	0.0282537	0.0270869	0.0102247	0.0147722	0.0298898	0.0303411	0.0211901	0.0358949	0.0105991	0.0265657	0.023786	0.0185532	0.0139409	0.0580642	0.036007	37.2956	93.4815	0.245421	2.60313	67.457	3631.33	7.88717	6.0142	9.15019	245.974	1.96352	3.88144	5.77588
GCA_024406605.1	0.302191	0.195534	0.193834	0.308035	0.0403397	0.0354629	0.0274889	0.0434973	0.0347967	0.0478417	-0.108214	0.0117567	-0.099793	0.0645207	-0.0202242	-0.157095	0.0699421	0.0353966	0.00644566	0.0308847	0.0232604	-0.00184789	0.0865962	-0.0235868	0.0129665	0.068095	0.0512804	0.00720182	0.0311134	0.0103332	0.0479485	0.0492095	0.0399409	0.0350017	0.125919	0.101836	0.0951504	0.0881793	0.0395829	0.0633639	0.0684047	0.070357	0.0564543	0.0612799	0.0674492	0.0577052	0.0803556	0.0758317	0.0713077	0.0860687	0.0572388	0.0598185	0.0553431	0.0633064	0.044362	0.0496469	0.0372498	0.0417926	0.0354401	0.0226868	0.0336396	0.0311281	0.0585741	0.0634636	0.0693841	0.0593916	0.0506045	0.0468319	0.0543803	0.0528696	0.0591136	0.0340361	0.0339004	0.0291838	0.0443253	0.0493454	0.0367814	0.0411823	0.0398687	0.0636984	0.06885	0.0706766	0.0685482	0.0938232	0.0974376	0.0979575	0.0525578	0.0485671	0.0560594	0.0542804	0.0576906	0.0606015	0.0560443	0.0639004	0.129365	0.105169	0.098618	0.0920203	0.0118027	0.00621828	0.0145894	5.48541e-05	0.00129341	0.000848474	-0.00046023	0.00445741	-0.00198398	-0.0040338	-0.00336214	0.00390217	0.000231596	0.0035474	0.00804813	-0.00224732	0.0032664	0.00260571	-0.00373758	0.00301468	-0.00142871	-0.00512486	-0.00230036	0.00805667	0.00174385	-0.00184748	0.00651031	-0.0013111	-0.00343829	0.00207542	0.00027429	-0.000959409	-0.00211257	-0.00147265	-0.00499567	0.00259662	0.00599098	0.000820988	0.00809872	-0.000359032	0.000853918	0.00625674	0.00206872	0.00151281	0.000685111	-0.00801032	-0.0113604	0.0144591	0.0122325	0.00692475	0.0142902	0.00021024	0.00144639	0.00101001	-0.000229805	0.0049182	-0.00161582	-0.00373639	-0.00323049	0.00377784	0.000552224	0.00361327	0.00746661	-0.00205348	0.00343222	0.00237531	-0.00351208	0.00282817	-0.00145432	-0.00508525	-0.00214494	0.00808045	0.00174323	-0.00161765	0.00613301	-0.00114164	-0.00314327	0.00197912	0.00038582	-0.000771062	-0.00203272	-0.00139585	-0.0049225	0.00257953	0.00683641	0.00121051	0.00799444	-0.000398037	0.00101852	0.00627623	0.00225156	0.00171762	0.000815567	-0.00815965	-0.0117779	0.0147595	0.011899	0.00668518	0.0145846	0.000298051	0.00118186	0.00135864	-0.000134729	0.00484384	-0.00155607	-0.00398809	-0.00330054	0.00379915	0.000825916	0.00353827	0.00797682	-0.00195046	0.00355716	0.00268679	-0.00346329	0.00296956	-0.00143601	-0.00502547	-0.0020169	0.00795122	0.001945	-0.00157683	0.00642006	-0.00108861	-0.00294521	0.00229305	0.00020175	-0.000825911	-0.00196566	-0.00143909	-0.0051194	0.0026618	0.0066084	0.00115932	0.00807859	-0.000262702	0.00105873	0.00623359	0.00231008	0.00180904	0.00112521	-0.0081865	-0.0113938	0.0150046	0.0562739	0.0165747	0.0246277	0.0283927	0.0118168	0.00992667	0.00824741	0.0095744	0.0161682	0.0191585	0.0116364	0.00947081	0.0175378	0.0176773	0.0167448	0.0283635	0.0232538	0.0107032	0.0061586	0.0170995	0.0140037	0.0132955	0.00504196	0.0120015	0.00730143	0.0148174	0.00505475	0.0082517	0.015235	0.0108086	0.00642193	0.0260839	0.0175097	0.005262	0.010499	0.0173147	0.0130919	0.0116888	0.0146815	0.019626	0.00912576	0.0117503	0.0134594	0.00997302	0.00708632	0.00532114	0.0106861	0.0167589	0.0288297	0.00702597	0.0151485	0.0175164	0.0183033	0.00942991	0.00745444	0.0173476	0.0179907	0.0133625	0.014158	0.0121558	0.0286615	0.0187282	0.023816	0.0581058	0.11438	0.0333336	0.0507116	0.0567562	0.0239726	0.0198997	0.0164991	0.0190452	0.0335158	0.0387844	0.0236378	0.0350542	0.034992	0.0338443	0.0470698	0.0213893	0.0125805	0.0281617	0.0267549	0.0100967	0.0147559	0.0294989	0.0303835	0.0213076	0.0362379	0.0105831	0.0264544	0.0234391	0.0185557	0.0141123	0.0574913	0.036294	37.3381	92.0052	0.243035	2.63286	68.6006	4687.03	7.71225	6.03431	9.07055	244.999	1.96621	3.88377	5.77808
GCA_024406635.1	0.306585	0.195525	0.194815	0.302708	0.0401564	0.0353153	0.0274778	0.042754	0.0373381	0.048151	-0.108553	0.012306	-0.109694	0.0664082	-0.0188658	-0.165765	0.0700866	0.0300814	0.00726926	0.0309012	0.0247333	-1.20198e-05	0.0881113	-0.0283671	0.0143047	0.0640729	0.0525432	0.00681599	0.0311865	0.0105409	0.0466438	0.0482702	0.0410605	0.035978	0.128604	0.104209	0.0977259	0.0907944	0.0403592	0.0640778	0.0695074	0.0713007	0.0575624	0.0629508	0.0685874	0.0589747	0.0801685	0.0754567	0.0708741	0.0856246	0.057577	0.0606831	0.0559879	0.0641119	0.0450858	0.0501133	0.0371883	0.041904	0.0359581	0.0228014	0.0337891	0.031203	0.0569771	0.0619985	0.0686306	0.0583754	0.0519813	0.047694	0.0553364	0.0539213	0.059629	0.0342735	0.0341488	0.0290667	0.0443767	0.0497073	0.0371309	0.0414424	0.038902	0.0632145	0.0682754	0.0704626	0.0685306	0.0941076	0.0976472	0.0978687	0.0505208	0.0471316	0.0547539	0.0533246	0.0569924	0.0594317	0.0553809	0.0632699	0.126775	0.102149	0.0950358	0.0883553	0.0127825	0.00702433	0.0144921	0.000319416	0.00131731	0.00101871	8.21257e-06	0.00522067	-0.00146092	-0.00397644	-0.00346116	0.00366654	0.00071002	0.0038763	0.00779099	-0.00210603	0.00356507	0.00251681	-0.00357577	0.00306802	-0.00154219	-0.00470468	-0.00188617	0.00776399	0.00197186	-0.00152206	0.00661735	-0.00104068	-0.00320661	0.00190005	0.000288549	-0.000616134	-0.0019038	-0.00114912	-0.00497565	0.00233602	0.00635215	0.00127189	0.00819167	-5.35519e-05	0.00121778	0.00581541	0.00231835	0.0019328	0.000942483	-0.00754966	-0.0111004	0.0153578	0.0125241	0.00655062	0.0144607	0.000195924	0.00155675	0.000815814	-0.000110193	0.0051086	-0.00185146	-0.00376166	-0.00362939	0.00362436	0.000616132	0.00371818	0.00771231	-0.00221942	0.00357516	0.00242987	-0.00342141	0.00309766	-0.0014483	-0.00472742	-0.00177659	0.00779673	0.00212371	-0.00137148	0.00681833	-0.00109931	-0.00325888	0.00188055	0.000430303	-0.000602908	-0.00225846	-0.00153026	-0.00518919	0.00229254	0.00624001	0.000935558	0.00807581	-0.000127256	0.00142127	0.00594832	0.00252312	0.00198006	0.000747832	-0.00706721	-0.0111546	0.0151449	0.0126866	0.00722471	0.0144632	0.000507761	0.00139605	0.000879475	0.000103259	0.00509406	-0.00156112	-0.00366401	-0.00353294	0.00407099	0.000970204	0.0038442	0.00777529	-0.00199708	0.00374461	0.00236247	-0.00339813	0.00310078	-0.00138721	-0.00476393	-0.00194035	0.00797814	0.00206768	-0.00150944	0.00652668	-0.000959484	-0.00297039	0.0020481	0.000295449	-0.000829696	-0.00201909	-0.00148614	-0.00488933	0.00267933	0.00657637	0.00118628	0.00788176	5.41251e-05	0.00136577	0.00588281	0.00236435	0.0017671	0.000623115	-0.0073733	-0.011157	0.0150492	0.0576916	0.016987	0.0255838	0.0282952	0.0120882	0.0102197	0.00859617	0.00944162	0.0170229	0.019459	0.011748	0.00931061	0.0173687	0.0173889	0.0169995	0.0283815	0.0236421	0.0108547	0.0062835	0.0167746	0.0142352	0.0137418	0.00513816	0.011954	0.00760962	0.0149961	0.00516524	0.00817405	0.0151739	0.0105025	0.00620599	0.0250734	0.0184208	0.00535804	0.0106412	0.0175407	0.0132253	0.0118607	0.0150289	0.019493	0.009286	0.0118695	0.013401	0.00980322	0.00674401	0.00517282	0.0106171	0.0163539	0.0288042	0.00714536	0.0150328	0.0175231	0.0180069	0.00924693	0.00718118	0.0160678	0.0180428	0.0132832	0.0140462	0.0116	0.0292195	0.0174386	0.0231495	0.0569205	0.114612	0.0333408	0.0506572	0.0566767	0.0236882	0.0200229	0.0167702	0.0187522	0.0330907	0.038952	0.023702	0.0348919	0.0349296	0.0337742	0.0467916	0.0214718	0.0124895	0.0282813	0.0271429	0.0103034	0.0147908	0.030025	0.0302066	0.0211436	0.0358595	0.0105309	0.0265085	0.0237302	0.0185329	0.0138894	0.0580237	0.0360497	37.3335	95.0564	0.244995	2.64156	67.8612	3786.63	7.13565	6.03953	9.14278	252.288	1.96683	3.88446	5.77861
GCA_024406655.1	0.305665	0.192649	0.196526	0.305037	0.0402399	0.0351086	0.0271903	0.0432705	0.0367231	0.046812	-0.114422	0.0109325	-0.104136	0.0662806	-0.0161282	-0.162618	0.0709501	0.0307707	0.00684149	0.0308948	0.0218711	-0.00193851	0.0871938	-0.0210703	0.0200618	0.0651423	0.052116	0.00710725	0.0310437	0.0101236	0.0481356	0.0478055	0.040046	0.035479	0.128004	0.103999	0.0972718	0.0904195	0.039077	0.0629335	0.0681499	0.0701164	0.0580587	0.0628142	0.0690637	0.059187	0.0805652	0.075957	0.0712147	0.0859742	0.0568034	0.0596063	0.0551572	0.0629674	0.0435563	0.0486548	0.0361602	0.040707	0.0353568	0.0225856	0.0335133	0.0311001	0.0569515	0.0618195	0.0678353	0.057894	0.0517584	0.0478724	0.0552936	0.0541218	0.059423	0.0341743	0.0339291	0.0290036	0.0453108	0.0505609	0.0378199	0.0421164	0.0400605	0.0639456	0.0695125	0.071315	0.0691392	0.0942248	0.0979788	0.0981928	0.0506156	0.0469105	0.0544376	0.0528516	0.0578269	0.06059	0.0561493	0.0641426	0.127493	0.103352	0.0965131	0.0898907	0.0131164	0.00674079	0.0146288	0.00045505	0.0014478	0.00102091	-7.26329e-05	0.00462315	-0.00202551	-0.00341259	-0.00376193	0.00408862	0.000909515	0.00347585	0.00784743	-0.00163932	0.00344327	0.00264585	-0.00349774	0.00273785	-0.00143965	-0.00460506	-0.0016431	0.00817167	0.00222271	-0.00149535	0.00670569	-0.000768672	-0.00311842	0.00171887	0.000451304	-0.000949539	-0.00244178	-0.00117172	-0.0051878	0.00230844	0.00645334	0.000668463	0.00777042	-0.000347443	0.00086067	0.00636023	0.00237295	0.00152037	0.000896975	-0.00667813	-0.0108181	0.0153662	0.0122815	0.00612605	0.0146464	0.000256001	0.0014115	0.0012776	-0.000115189	0.00518779	-0.00161742	-0.0036511	-0.00369119	0.004038	0.000731746	0.00346711	0.00764335	-0.00182585	0.00362484	0.00249564	-0.0036486	0.00300265	-0.00149412	-0.0048798	-0.00198668	0.00802833	0.00183211	-0.00194605	0.00651916	-0.000909493	-0.00281983	0.00208381	0.000307316	-0.000974582	-0.00188466	-0.00169259	-0.00491613	0.00299956	0.00689595	0.00100586	0.00820296	-0.000209687	0.000892	0.00588322	0.00250752	0.00170005	0.00109419	-0.00782484	-0.0116607	0.0147403	0.0128373	0.00708002	0.0147641	0.00021343	0.00142151	0.0010585	-5.75784e-05	0.00502003	-0.00156484	-0.0039328	-0.00344705	0.00388649	0.000539548	0.00355787	0.00766781	-0.00198862	0.00337694	0.00235167	-0.00333	0.00287056	-0.00123561	-0.0050457	-0.00207371	0.00749688	0.00199546	-0.00152857	0.00674515	-0.00123061	-0.00341636	0.00194548	0.000471335	-0.000836899	-0.00211877	-0.00119493	-0.00526605	0.00249815	0.00659303	0.00130009	0.0082756	-0.000351144	0.000924518	0.00599716	0.00219393	0.00190471	0.000918263	-0.00705438	-0.0111016	0.0145593	0.057552	0.0164147	0.0255589	0.0284609	0.0119086	0.00976782	0.00808966	0.00930592	0.0168572	0.0195838	0.0120456	0.00956439	0.0176679	0.0171595	0.0171114	0.0286162	0.0231592	0.0104895	0.00632952	0.0168184	0.0140085	0.0129889	0.00503944	0.0115129	0.00732912	0.014652	0.00510828	0.00826176	0.0151021	0.010519	0.00610543	0.0252191	0.0182005	0.00519031	0.0107004	0.0176603	0.0132249	0.0118052	0.0150281	0.0193566	0.00933215	0.0119398	0.0139353	0.0100977	0.0071082	0.00523474	0.0108901	0.0168228	0.0290743	0.00697866	0.0154626	0.0176159	0.0176547	0.00898853	0.00719579	0.0167702	0.0182324	0.0132405	0.0142151	0.0121327	0.0292515	0.0176972	0.0237088	0.0568204	0.114372	0.0332375	0.0507781	0.0570771	0.0240412	0.0198655	0.0163514	0.0188703	0.0336274	0.0389403	0.0235585	0.0352838	0.0348198	0.0339298	0.046868	0.0213796	0.0124349	0.0282237	0.0269241	0.0101477	0.0145249	0.0296801	0.0305647	0.0212194	0.0358977	0.0104251	0.0264654	0.023745	0.0183207	0.0140869	0.0583258	0.0358871	37.2389	92.7029	0.243628	2.58488	66.3918	3866.99	8.19104	6.04962	9.06965	241.848	1.96383	3.88087	5.774
GCA_024406665.1	0.30905	0.193673	0.195706	0.301264	0.0398579	0.0347313	0.0274284	0.0439939	0.0379103	0.0481015	-0.11151	0.0113429	-0.110524	0.0684446	-0.0182491	-0.170438	0.0700096	0.0277762	0.00724357	0.0310799	0.0232376	-0.000521358	0.0871747	-0.0256801	0.0168927	0.0635215	0.0524362	0.00645577	0.0314573	0.00993378	0.0471306	0.0478379	0.0408302	0.0361582	0.129925	0.106085	0.0994006	0.0925495	0.0401044	0.0635725	0.0689663	0.0711199	0.0587149	0.0635178	0.0694591	0.0594487	0.0804014	0.0759685	0.0713165	0.0860224	0.0576812	0.0604677	0.0560522	0.0639089	0.0443427	0.0494179	0.0368102	0.0411794	0.0354762	0.0228373	0.0335593	0.0310756	0.0562299	0.0610078	0.0673089	0.0575662	0.0529839	0.04856	0.0560263	0.0547115	0.0593422	0.0341322	0.0338943	0.0290775	0.0444007	0.0498012	0.0373788	0.0418467	0.0390402	0.0632732	0.068468	0.0701344	0.0685574	0.0940355	0.0976721	0.0979837	0.04994	0.0466068	0.0540575	0.0523534	0.0571746	0.0596115	0.0553701	0.0633947	0.125686	0.101105	0.0942598	0.0876276	0.0132569	0.00693691	0.0148383	0.000391262	0.00152167	0.00111297	6.45986e-05	0.00520713	-0.00162848	-0.00370105	-0.00382156	0.00393328	0.000722977	0.00371286	0.00793869	-0.00206013	0.00362276	0.00235702	-0.00352898	0.0030992	-0.00149432	-0.00453206	-0.00184274	0.00765113	0.00223344	-0.00136262	0.0069338	-0.00124032	-0.00304275	0.00195209	0.000326069	-0.000829162	-0.00173594	-0.00129557	-0.00509417	0.00258992	0.00612009	0.000898079	0.00777348	2.23371e-05	0.00136388	0.00577484	0.00256572	0.00164151	0.000817983	-0.00705797	-0.0110677	0.0150129	0.0128601	0.00685428	0.0146899	0.000534152	0.00139496	0.0011366	0.000231052	0.00527795	-0.00146203	-0.00346743	-0.00351722	0.00370354	0.0011136	0.00410101	0.00744118	-0.00194275	0.00367931	0.00238871	-0.00338552	0.00314702	-0.00162661	-0.00463825	-0.00186949	0.00768407	0.00213095	-0.00140553	0.00670083	-0.00102852	-0.00295386	0.00205705	0.000457122	-0.000590046	-0.00226073	-0.0012397	-0.00492148	0.00247317	0.00656425	0.000952095	0.00798899	8.32231e-05	0.00137506	0.0057587	0.00245952	0.00218872	0.00104098	-0.00696108	-0.0109435	0.0145012	0.0132737	0.00705054	0.0145768	0.000306165	0.00148872	0.00106518	0.000201846	0.00545128	-0.00115336	-0.00390045	-0.00368182	0.00413149	0.00103224	0.00368678	0.0078294	-0.00180366	0.00362092	0.00258867	-0.00330853	0.00292965	-0.00134588	-0.00478299	-0.00185394	0.00779152	0.00228374	-0.00151857	0.00662388	-0.000791293	-0.00298118	0.00202353	0.000467034	-0.000727931	-0.00197875	-0.00134903	-0.00494509	0.00251173	0.00652079	0.00099936	0.00813189	0.000114275	0.00122602	0.00586799	0.00245141	0.00207874	0.00110989	-0.00694995	-0.0107795	0.0151147	0.0585551	0.0168072	0.0260818	0.0284389	0.0122609	0.00998769	0.0084008	0.00944239	0.0177214	0.0195946	0.0118751	0.00950447	0.0175133	0.0171636	0.0171395	0.0285581	0.0238105	0.0107715	0.00645556	0.0166258	0.0141955	0.0134316	0.00506681	0.0116373	0.00748779	0.0148327	0.00513327	0.00801137	0.0149551	0.0103684	0.00617484	0.0247148	0.0188965	0.00544319	0.0109106	0.0177158	0.0133297	0.0118434	0.0148023	0.0193487	0.00937838	0.011741	0.0134397	0.00982683	0.00693939	0.00509414	0.0106324	0.0163619	0.0286208	0.00707109	0.0152489	0.0175935	0.0178779	0.00906722	0.00719465	0.0157855	0.0183779	0.0131552	0.013939	0.0116851	0.029129	0.0172991	0.0232099	0.0560088	0.114564	0.0331691	0.0507966	0.056997	0.023946	0.0198145	0.0164122	0.0189469	0.0335069	0.0389432	0.0235124	0.0351068	0.0348794	0.0337653	0.0470205	0.0214038	0.0126304	0.0281345	0.0268712	0.0102001	0.0146824	0.029635	0.030204	0.021279	0.0361956	0.0105373	0.0264849	0.0235844	0.0184456	0.0140105	0.0577498	0.0362558	37.3073	94.8091	0.244955	2.59698	66.6388	3749.43	6.96752	6.02727	9.13617	248.002	1.96586	3.88317	5.77728
GCA_024406675.1	0.30591	0.193716	0.195325	0.304926	0.0407477	0.0356065	0.0274914	0.0442772	0.035844	0.0473539	-0.11155	0.0115165	-0.10366	0.0657607	-0.0213052	-0.162051	0.0697758	0.0327139	0.00668029	0.0312675	0.0226078	-0.00228338	0.0870256	-0.0178014	0.017365	0.0659799	0.0517538	0.00705831	0.0308815	0.0100798	0.0478215	0.0490829	0.0402758	0.0354908	0.128575	0.104095	0.0972445	0.0905347	0.0393533	0.0633626	0.0684106	0.0705315	0.0576842	0.0626095	0.0690055	0.0587065	0.080336	0.0758797	0.0712883	0.086178	0.0572918	0.0598476	0.0556	0.0633838	0.043832	0.0490952	0.036683	0.0411348	0.0353768	0.0226331	0.0334587	0.0309871	0.0572386	0.0621634	0.0679979	0.0582353	0.0514642	0.0478556	0.0551364	0.0536844	0.0592709	0.0340159	0.0338313	0.0289641	0.0448053	0.049881	0.0372787	0.0418655	0.0398083	0.0635982	0.069102	0.0708326	0.0686156	0.0941454	0.0979632	0.0983403	0.0512855	0.0472681	0.0548159	0.0531112	0.0574824	0.0602246	0.0556073	0.0637906	0.127581	0.103325	0.0965768	0.0897196	0.0129239	0.00678394	0.0148271	0.000186929	0.0014237	0.00107106	-0.000176936	0.00475502	-0.00166626	-0.00366394	-0.00358892	0.00359271	0.000791566	0.00358019	0.00762176	-0.00174633	0.00354954	0.00245785	-0.00365522	0.00300243	-0.00141432	-0.00462558	-0.00185948	0.00791565	0.0020852	-0.00154499	0.0064982	-0.000700921	-0.00308684	0.00202269	0.000457683	-0.000806566	-0.00211332	-0.00122739	-0.00515643	0.00239037	0.00647511	0.00104417	0.00794565	-0.000216973	0.000795935	0.00646694	0.00247096	0.00188449	0.000740292	-0.00701652	-0.0111044	0.0149196	0.0124862	0.00647258	0.0145633	0.000542733	0.00152688	0.00123302	3.6876e-05	0.00495385	-0.00160998	-0.00385654	-0.00346136	0.00419289	0.000696513	0.00361644	0.00785688	-0.00183322	0.00345388	0.00254727	-0.00369084	0.0028755	-0.00147621	-0.00483005	-0.00208771	0.00836018	0.00198203	-0.00173942	0.0064813	-0.00120049	-0.00283238	0.00235347	0.000388915	-0.000922867	-0.00174817	-0.00140618	-0.0050814	0.00272421	0.00698029	0.00124052	0.00814451	-5.00043e-05	0.00105168	0.00593987	0.00246222	0.00168942	0.00104917	-0.00801881	-0.0114426	0.014959	0.0128538	0.00709656	0.015041	0.000220698	0.00140743	0.000888503	-0.000292624	0.00483564	-0.00177819	-0.00380147	-0.00324002	0.00364143	0.000774721	0.00374087	0.00808638	-0.00197329	0.00338632	0.0023522	-0.00359205	0.00286675	-0.00157999	-0.00509015	-0.00198142	0.00754864	0.00197268	-0.00159249	0.00648821	-0.00119799	-0.00297618	0.00203083	0.000395159	-0.000775312	-0.00214833	-0.00142619	-0.0050889	0.00257416	0.00653755	0.00120295	0.00830581	-0.000433313	0.000805935	0.00595299	0.00238719	0.00175941	0.000944132	-0.0078006	-0.0110606	0.0145983	0.0579017	0.0165541	0.0255095	0.0285933	0.0119623	0.00989083	0.008187	0.00930811	0.0166835	0.0194271	0.0119385	0.00962761	0.0175351	0.0174826	0.0169668	0.0283413	0.0235125	0.0105986	0.00626125	0.0169124	0.0140049	0.0131027	0.00513142	0.0115865	0.00717721	0.0148815	0.00504013	0.00827392	0.0151454	0.0105061	0.00619749	0.0253826	0.0180222	0.00526836	0.0107268	0.0174407	0.0134191	0.0117653	0.0146633	0.0194165	0.00938187	0.0117659	0.0136392	0.0100134	0.00702657	0.00521208	0.0108456	0.0167198	0.029121	0.00692652	0.0151792	0.0173807	0.0178978	0.009068	0.00739108	0.0169211	0.0182154	0.0131884	0.0141819	0.0118885	0.0288996	0.0180791	0.023465	0.0571214	0.115023	0.0332739	0.0508921	0.0569345	0.0238508	0.0199042	0.0164609	0.0189357	0.0336046	0.0388436	0.023525	0.0349158	0.0349233	0.0338791	0.0469775	0.0214442	0.0124587	0.0281868	0.0267419	0.0101715	0.0145683	0.0295448	0.0303246	0.0212328	0.0361013	0.0104804	0.0266075	0.0235312	0.0184499	0.0139531	0.0580206	0.0361131	37.209	92.3032	0.244416	2.58608	67.4955	4548.46	6.92823	6.00962	9.09337	241.556	1.96404	3.88127	5.77528
GCA_024406715.1	0.302012	0.193036	0.189024	0.301565	0.0407392	0.0359835	0.0283966	0.0478752	0.0366839	0.0494343	-0.112472	0.00958371	-0.109081	0.0664687	-0.0306219	-0.173718	0.0724	0.0300662	0.00727716	0.0300969	0.0247093	-0.000573224	0.0867872	-0.0357405	0.00999186	0.0673923	0.0487106	0.00700363	0.0301301	0.0102952	0.0477905	0.0486305	0.0410179	0.0360747	0.128237	0.104213	0.0973477	0.0908821	0.0401762	0.0639257	0.0691889	0.0709284	0.0570829	0.0616822	0.0678893	0.0579052	0.080883	0.0765621	0.0719663	0.0866792	0.0579529	0.0605825	0.0561714	0.0640565	0.0448663	0.0501719	0.0376283	0.0420185	0.0349996	0.022457	0.0332427	0.0308694	0.0580467	0.0626527	0.0688204	0.0589188	0.0508634	0.0470438	0.0547747	0.0528783	0.0589792	0.0338601	0.0336214	0.0288616	0.0430328	0.0481314	0.0357327	0.0402819	0.0389295	0.0627672	0.0676768	0.0697863	0.069329	0.0945479	0.0980896	0.0985664	0.0518411	0.0479019	0.055422	0.0540455	0.056696	0.0595383	0.0549454	0.0627554	0.128084	0.103962	0.0974822	0.0905665	0.0117868	0.00612688	0.0143186	0.000376852	0.0015114	0.00117689	-0.000314679	0.00475471	-0.00143116	-0.00367511	-0.00317291	0.00419594	0.000680742	0.0035194	0.00804379	-0.00193419	0.00366216	0.00254709	-0.00350392	0.00293442	-0.0013797	-0.0048617	-0.00196748	0.00833755	0.00168968	-0.00172979	0.00599562	-0.00108692	-0.00273113	0.00220731	7.68017e-05	-0.000671888	-0.00175915	-0.00153144	-0.00469145	0.0026848	0.0065764	0.00069885	0.00789192	-0.000132262	0.00115929	0.00603158	0.00246525	0.00182491	0.00106625	-0.00758236	-0.0112449	0.0149805	0.0119226	0.00686191	0.0143595	0.000275004	0.00137056	0.00129691	-7.47171e-05	0.00514129	-0.00157515	-0.00402675	-0.00310061	0.00392424	0.000683393	0.00397372	0.00780243	-0.00229038	0.00372278	0.00214609	-0.00352325	0.00317036	-0.00158798	-0.00502597	-0.00173575	0.00771981	0.00182149	-0.00146766	0.00660529	-0.0013631	-0.00286443	0.00205405	-4.54283e-06	-0.000452066	-0.00185411	-0.00158154	-0.0049786	0.00260203	0.0065007	0.00160036	0.00848444	-0.000433468	0.000993013	0.00595159	0.00199928	0.00198527	0.00119802	-0.00839062	-0.0109713	0.0146646	0.0125191	0.00696293	0.0148606	0.000213171	0.00155669	0.0011785	-0.00024475	0.00494289	-0.00163436	-0.00371259	-0.00347155	0.00374653	0.00080675	0.00358957	0.00754622	-0.00214224	0.00346808	0.00244425	-0.0034176	0.00284321	-0.00153195	-0.00481876	-0.00191485	0.0078053	0.00218219	-0.00122115	0.0065232	-0.000901427	-0.00323923	0.00224465	0.000268123	-0.00078022	-0.0020467	-0.00101487	-0.00472761	0.00219099	0.00619653	0.00111118	0.00781731	-0.000414488	0.00102491	0.00634983	0.00228844	0.00177666	0.000548214	-0.00687904	-0.0106934	0.014783	0.0565318	0.0166482	0.0247866	0.0284417	0.0121396	0.0098809	0.00809408	0.00948772	0.0164582	0.0190956	0.0113591	0.00935587	0.0176061	0.0173799	0.0165452	0.0281858	0.0234404	0.0106587	0.00620281	0.0168136	0.0139588	0.0135735	0.00496356	0.0117157	0.00711975	0.0145919	0.00489557	0.00786814	0.0151889	0.0106108	0.00606661	0.0253512	0.0176295	0.00522081	0.0102768	0.0169922	0.0131085	0.0115312	0.0142729	0.0192016	0.00879025	0.01145	0.0125723	0.00957215	0.00683414	0.00515916	0.0102941	0.0160969	0.0288076	0.00707399	0.0150056	0.0174656	0.0179046	0.00922824	0.00714952	0.0168061	0.0177568	0.0129741	0.0135572	0.0115869	0.0287261	0.0179381	0.0229668	0.0566069	0.113139	0.0327451	0.0501377	0.0566275	0.0237265	0.019453	0.0159622	0.0188436	0.0332644	0.0382972	0.0230748	0.0350717	0.0343721	0.0333588	0.0464072	0.0209528	0.0122694	0.027516	0.0261458	0.00985912	0.0142693	0.0288648	0.0301945	0.0208876	0.0355676	0.01038	0.0260826	0.0229812	0.0180185	0.0139081	0.0575337	0.0356615	37.0428	89.149	0.244697	2.11203	61.0672	1678.58	11.3646	7.02859	9.04101	196.834	2.01489	3.89951	5.75514
GCA_024406735.1	0.305539	0.188476	0.199023	0.306842	0.0396648	0.0347841	0.0265046	0.0448209	0.0354492	0.0463655	-0.114384	0.00982144	-0.109249	0.0678244	-0.0157632	-0.159081	0.0709872	0.0333391	0.00656025	0.0323852	0.0173942	-0.00345419	0.0860882	-0.0135304	0.0288149	0.0638267	0.0537013	0.00722984	0.0311424	0.00960058	0.0491806	0.048406	0.0404375	0.0355115	0.127506	0.103837	0.0971095	0.0906123	0.0381803	0.0619592	0.0665866	0.0686828	0.0590235	0.0632142	0.06994	0.0595861	0.0808655	0.0765653	0.0719392	0.0866931	0.055999	0.0586773	0.0540724	0.0614177	0.0416269	0.0463679	0.0345603	0.0390502	0.0348697	0.022345	0.033177	0.0309026	0.0560039	0.0611081	0.0666907	0.057131	0.052649	0.0483564	0.0560493	0.054744	0.0589263	0.0338304	0.0336747	0.0286339	0.0464007	0.0521513	0.0387757	0.0433722	0.041072	0.0647101	0.0705463	0.0722966	0.0694213	0.0947057	0.0983441	0.0988004	0.0497653	0.046342	0.0536793	0.0521352	0.0587548	0.0613389	0.057157	0.065187	0.128935	0.104491	0.0976983	0.0907548	0.0127519	0.00607752	0.0146693	0.000422436	0.00139586	0.00122323	0.00020938	0.00504831	-0.00133585	-0.00340208	-0.00384167	0.00443184	0.000711379	0.00321412	0.00775554	-0.00152809	0.00320678	0.00262398	-0.00333168	0.00256763	-0.00120239	-0.00446432	-0.00197746	0.00801025	0.00219357	-0.00186298	0.00638234	-0.000820357	-0.00307335	0.00221992	0.000657522	-0.00104689	-0.00205581	-0.00121586	-0.0052663	0.00266069	0.00662053	0.000854622	0.00821225	-5.9981e-05	0.000975872	0.00627526	0.00257741	0.00162604	0.00124035	-0.00746105	-0.0118335	0.0153636	0.0123349	0.00643312	0.0148732	0.000258956	0.00117851	0.00110505	-0.000295684	0.00515669	-0.00161316	-0.00365067	-0.00376818	0.00399107	0.00102911	0.00351474	0.00801579	-0.0016879	0.00307393	0.00258906	-0.00340823	0.00283148	-0.00121278	-0.00476122	-0.00221439	0.00805005	0.0021103	-0.00186422	0.00691619	-0.000849137	-0.00308616	0.00197444	0.000621384	-0.0011271	-0.00220457	-0.00134568	-0.00547811	0.0026142	0.00637505	0.000588358	0.00827292	-0.000326922	0.000708942	0.005963	0.00232091	0.00164869	0.00109775	-0.00737728	-0.0115525	0.0153275	0.0130695	0.00615523	0.0142855	0.000381987	0.0013444	0.0012624	-6.3704e-05	0.00441161	-0.00166157	-0.00349332	-0.00357776	0.00399165	0.000699169	0.00335129	0.00746294	-0.00178341	0.00327107	0.00232949	-0.00329435	0.00269313	-0.00131321	-0.00463084	-0.00194318	0.00795756	0.00215196	-0.00196336	0.00639218	-0.000644093	-0.0032913	0.00187953	0.00051181	-0.0012575	-0.00222111	-0.00140446	-0.00535326	0.00252358	0.0074286	0.00129424	0.00791476	-0.000123716	0.00104932	0.00605606	0.00254742	0.00154706	0.000878522	-0.00730988	-0.011686	0.0149026	0.0570353	0.0160432	0.0257884	0.0286242	0.0116872	0.00936019	0.00793249	0.00919614	0.017218	0.0195983	0.012215	0.00998467	0.0178841	0.0169499	0.0172706	0.0287509	0.0229367	0.0100997	0.0062795	0.0166768	0.013429	0.0121574	0.00488181	0.0111528	0.00729883	0.0141802	0.0051169	0.00826984	0.0150054	0.0099247	0.00606403	0.0250012	0.0182747	0.00520139	0.0112746	0.017892	0.0133071	0.011427	0.0149956	0.0191893	0.00956834	0.0119137	0.0145248	0.0103887	0.0072003	0.00528406	0.0113499	0.0172321	0.0292432	0.00683113	0.0156746	0.0176625	0.0175694	0.00867759	0.00705521	0.0164577	0.0185581	0.013227	0.0145389	0.0124244	0.0293234	0.0176007	0.0240626	0.0579335	0.114969	0.0332753	0.0507895	0.0573752	0.0241116	0.0197489	0.0162023	0.0191808	0.0336756	0.0387876	0.0233677	0.0355466	0.0348419	0.0339474	0.0469993	0.0214496	0.0123435	0.0279679	0.0266822	0.00999871	0.014354	0.0291758	0.0306801	0.0211993	0.0358753	0.0104854	0.0265341	0.0233407	0.0182459	0.0140314	0.0585666	0.0361276	37.0348	91.8888	0.247534	2.67108	68.9205	6396.81	7.19835	6.03573	9.16285	247.644	1.96337	3.88052	5.77442
GCA_024406755.1	0.304356	0.196826	0.193819	0.304938	0.0411179	0.035931	0.0276625	0.0426768	0.0355011	0.0474762	-0.106334	0.0125242	-0.0999424	0.0640927	-0.0163342	-0.161296	0.0697114	0.0335281	0.007166	0.0306611	0.0255707	-0.000629347	0.0877428	-0.0238418	0.0127137	0.0664691	0.0509301	0.00713046	0.0315873	0.0106237	0.0473841	0.0490018	0.0402506	0.0353899	0.127832	0.103276	0.0959746	0.0891215	0.0396906	0.0638093	0.0691648	0.0712978	0.0567207	0.0618423	0.0682788	0.0583253	0.0801256	0.0754401	0.0709503	0.0856248	0.0577479	0.0602684	0.0561294	0.0642529	0.0454671	0.0507518	0.0379928	0.0424524	0.0358631	0.0229363	0.0337881	0.0312297	0.0577627	0.0628865	0.0689328	0.0589083	0.0505236	0.0469357	0.0544236	0.0530574	0.0595727	0.0343001	0.034151	0.0290891	0.044251	0.0492387	0.0366165	0.0411531	0.0394866	0.0633588	0.0686389	0.0705298	0.0682693	0.0938928	0.0978466	0.0979421	0.0521097	0.0479792	0.0555294	0.054002	0.0569966	0.0598167	0.0551517	0.0631283	0.127581	0.103267	0.0964306	0.0898854	0.0126725	0.00709537	0.0149588	0.000492162	0.00129989	0.00101064	-0.000101149	0.00478482	-0.00196488	-0.00379544	-0.00327564	0.00370322	0.000485747	0.0038024	0.00753126	-0.00198154	0.0037864	0.00242316	-0.00375763	0.00296779	-0.0016455	-0.00511004	-0.0018868	0.00806439	0.00189383	-0.00154312	0.00638941	-0.00098952	-0.00281741	0.00170891	0.000172818	-0.000823111	-0.00196101	-0.00162378	-0.0050569	0.00254926	0.00662878	0.0011783	0.00789865	-0.000286736	0.000949769	0.006015	0.0023047	0.00175686	0.000869845	-0.00794925	-0.0111775	0.0149601	0.0123531	0.00663905	0.01488	0.000129908	0.0015943	0.00105544	-0.000190755	0.00511636	-0.00161669	-0.00371856	-0.00316559	0.00345108	0.000698273	0.00388949	0.00772577	-0.00199241	0.00371665	0.0024046	-0.00381844	0.00315917	-0.00158471	-0.00499674	-0.00203977	0.00779237	0.00174407	-0.00165702	0.00651741	-0.00124938	-0.00305422	0.0021966	0.000294414	-0.0009447	-0.00204553	-0.00132874	-0.00486424	0.00252177	0.00672155	0.00131587	0.00827433	-0.000247741	0.00115398	0.00616416	0.00235208	0.00184261	0.000850607	-0.00773539	-0.0112812	0.0148116	0.0124849	0.00682716	0.014551	8.50994e-05	0.00134855	0.00109768	-0.000605469	0.00485908	-0.0020135	-0.00393874	-0.00332175	0.003949	0.000797483	0.00367503	0.00807337	-0.00211785	0.00358735	0.00230353	-0.00352273	0.00271243	-0.00135557	-0.00511579	-0.00217417	0.00773098	0.00194122	-0.00172998	0.00650718	-0.00115911	-0.00296142	0.00193742	0.000249581	-0.000917819	-0.0021863	-0.00142983	-0.0049897	0.00261903	0.00631457	0.00118022	0.0082321	-0.000300819	0.000985636	0.00586015	0.00233738	0.00184456	0.000841064	-0.00767591	-0.0109593	0.0145806	0.0575706	0.0166204	0.0250949	0.0285345	0.0119507	0.0100152	0.00824743	0.00947573	0.0162465	0.0194927	0.0116639	0.00931505	0.0175023	0.017677	0.0168322	0.0281102	0.0236056	0.0109497	0.00625695	0.0169314	0.0143988	0.013879	0.00528793	0.0118995	0.00725408	0.0150964	0.00512728	0.00838378	0.0150062	0.0108236	0.0062627	0.0256679	0.0176456	0.00514905	0.0104037	0.0173211	0.0132953	0.0120729	0.0147904	0.0194108	0.00902186	0.0117599	0.0134611	0.0100063	0.00696997	0.00531612	0.0105804	0.0166166	0.0290024	0.00696741	0.0149627	0.0173328	0.0181001	0.0094981	0.00753576	0.0169731	0.0179983	0.0132205	0.0139955	0.0117792	0.0287861	0.0182902	0.0233189	0.0571753	0.114746	0.033237	0.0507627	0.0566447	0.0237299	0.0200215	0.0166312	0.0187908	0.0332196	0.0389036	0.0235634	0.0348351	0.0349982	0.0337635	0.0469245	0.02153	0.0125197	0.0283943	0.0273401	0.0104152	0.0147898	0.0298867	0.0299689	0.0212273	0.0359358	0.0104652	0.0265158	0.0238327	0.01852	0.0139374	0.0577885	0.0360984	37.2999	91.9949	0.242333	2.52489	67.0908	3952.9	7.72793	6.03058	9.03426	235.001	1.9646	3.88261	5.77694
GCA_024406765.1	0.301086	0.192239	0.191542	0.300669	0.0416341	0.0366549	0.0299833	0.0429621	0.0377139	0.0482208	-0.111522	0.0120723	-0.112035	0.0661414	-0.0216621	-0.158073	0.0715682	0.0288593	0.00774563	0.0299628	0.0255986	0.000669577	0.0883487	-0.0350202	0.0146556	0.0652011	0.0513713	0.00702358	0.0306106	0.00986618	0.0486174	0.0491076	0.0417113	0.0367401	0.128155	0.103636	0.0970588	0.0899953	0.0397557	0.0636365	0.0689442	0.0709678	0.0572375	0.0622783	0.068202	0.0585413	0.0803465	0.0759358	0.0712804	0.0859742	0.0572344	0.0599962	0.0555689	0.0637814	0.0449073	0.0499948	0.0371732	0.0416778	0.0357064	0.0227485	0.0335452	0.0309567	0.0572266	0.062337	0.0687825	0.0586515	0.0513098	0.0475505	0.0548017	0.0534253	0.0595307	0.0342077	0.0339867	0.0289233	0.0440286	0.0494487	0.0370058	0.0413866	0.0395011	0.0631662	0.0685847	0.070654	0.0688071	0.0943241	0.0980773	0.0983038	0.0508684	0.0472226	0.0549596	0.0534919	0.0574019	0.0598974	0.0556258	0.0635015	0.127983	0.10362	0.0964032	0.0897674	0.0125251	0.00639185	0.0142229	0.000397264	0.00136984	0.000865961	-0.000132577	0.00501064	-0.00168816	-0.00387754	-0.00372688	0.0040889	0.000779103	0.0034835	0.00797674	-0.00183837	0.00355998	0.00261125	-0.00346221	0.00288531	-0.00148797	-0.00470943	-0.00205534	0.00809722	0.00224454	-0.0013741	0.00613516	-0.000544084	-0.00302493	0.00210614	0.000368711	-0.000674682	-0.00189313	-0.0011773	-0.00497333	0.00250265	0.00633214	0.000568289	0.00803222	0.000108994	0.00123021	0.00603599	0.00228438	0.00175175	0.000912206	-0.00734659	-0.0112795	0.0151968	0.0120877	0.00620973	0.014451	6.11451e-05	0.00132174	0.000900718	-0.000186348	0.0051259	-0.00157293	-0.00424315	-0.00342343	0.00396454	0.000291143	0.00376648	0.00758621	-0.00220827	0.00375653	0.00209511	-0.00382568	0.00298959	-0.00150823	-0.00474692	-0.00201442	0.00769687	0.00162619	-0.00179457	0.0066914	-0.00140418	-0.00276275	0.00185629	6.4101e-05	-0.000745439	-0.00181504	-0.00184246	-0.00500749	0.00285833	0.00652591	0.00140458	0.00829378	-0.000201526	0.00115975	0.00572469	0.00218774	0.00165651	0.00104239	-0.00783255	-0.0114502	0.0148227	0.0128858	0.00746268	0.0146562	0.000169146	0.00122812	0.000989473	-5.73595e-06	0.00493608	-0.00161874	-0.00373987	-0.00326477	0.00363395	0.000467181	0.00353998	0.00740563	-0.00210442	0.00332745	0.0025051	-0.00330504	0.00295097	-0.00140504	-0.00448873	-0.00167005	0.00729774	0.00237213	-0.000952663	0.00664194	-0.00113044	-0.00320922	0.00183561	0.000146277	-0.000778425	-0.00226586	-0.00108879	-0.00511092	0.00204353	0.00618317	0.00118685	0.00781456	-0.000355258	0.00108047	0.00583905	0.00224452	0.00181284	0.000764402	-0.00681322	-0.0107729	0.0150408	0.0567966	0.0163823	0.0250995	0.0280152	0.01162	0.00992817	0.00828209	0.00934639	0.0165663	0.0191685	0.0114699	0.00919231	0.0171496	0.0172362	0.0165134	0.0282874	0.0229231	0.0106701	0.00604388	0.0167595	0.0139851	0.0134549	0.00505736	0.0117386	0.00725586	0.0147529	0.00504355	0.00813939	0.0149525	0.0103791	0.00627649	0.0247949	0.0180396	0.0051839	0.010366	0.0169788	0.0130941	0.0117344	0.0146935	0.0191319	0.00894754	0.011645	0.0130338	0.00975727	0.00678269	0.00513471	0.0106263	0.0163828	0.0285378	0.00694692	0.0148877	0.0174373	0.017692	0.00911608	0.00715697	0.0161807	0.0178046	0.0130868	0.0138346	0.0118358	0.0289262	0.0173922	0.0231473	0.0566737	0.11347	0.0327651	0.0498944	0.0563026	0.0234558	0.0196854	0.0164215	0.0185387	0.032747	0.0383004	0.0232085	0.0345869	0.034215	0.0332729	0.0460705	0.0212965	0.0123204	0.0278197	0.0264887	0.0101009	0.0144128	0.0294465	0.0298402	0.0207451	0.0354318	0.0103186	0.0261809	0.0233794	0.0180636	0.0137296	0.057464	0.0354967	37.2268	90.9678	0.243971	2.39742	61.4885	2465.27	9.12552	6.54129	9.06279	225.343	2.02163	3.90862	5.76829
GCA_024406785.1	0.310029	0.189999	0.198379	0.301294	0.0394271	0.0345024	0.0259346	0.0454518	0.038808	0.04746	-0.114671	0.00837489	-0.115055	0.0699259	-0.0192642	-0.170988	0.0706065	0.0254632	0.00668347	0.0316167	0.0189757	-0.00145011	0.0868973	-0.0286198	0.0247095	0.063053	0.0532556	0.00648624	0.0304968	0.00894525	0.0481455	0.0475291	0.0403479	0.0356617	0.130338	0.106433	0.0999295	0.0932672	0.0394823	0.0631308	0.0682297	0.070156	0.0596987	0.0642717	0.0702145	0.0602668	0.0805967	0.0762828	0.0717402	0.0864239	0.0567861	0.0599959	0.0551966	0.0628292	0.0424346	0.0473059	0.0348651	0.0396331	0.0352142	0.0226319	0.0333992	0.0309724	0.0556252	0.060128	0.0665988	0.0566267	0.0539796	0.0493741	0.0569704	0.0557217	0.0591866	0.0339916	0.0339553	0.028895	0.0455437	0.0513882	0.0387354	0.0429663	0.0397293	0.0636855	0.0687802	0.0708566	0.0690138	0.0943165	0.0980242	0.0983001	0.0489621	0.0456384	0.0530163	0.0513842	0.0579777	0.0601451	0.0560867	0.0642298	0.125432	0.101281	0.0942577	0.0874709	0.013354	0.0071253	0.0148681	0.0002582	0.00141883	0.00111104	0.000240562	0.00555178	-0.00126485	-0.00383457	-0.00375486	0.00395237	0.00104841	0.00396712	0.00783665	-0.00203302	0.00318989	0.00255065	-0.00326223	0.00301926	-0.00133481	-0.00467558	-0.00181328	0.00762517	0.00229621	-0.00148019	0.00709319	-0.000742891	-0.00311192	0.00234403	0.000353406	-0.000639299	-0.00207583	-0.00130788	-0.00522157	0.00248572	0.0063614	0.00112626	0.0082054	-0.000179145	0.00116304	0.00578592	0.0026986	0.0018409	0.00118343	-0.00713918	-0.0112824	0.0151618	0.0130877	0.00663454	0.0146411	0.000422684	0.00153429	0.00113793	3.43353e-05	0.00490261	-0.00144643	-0.00341871	-0.00402962	0.00383718	0.0013116	0.00358745	0.00792318	-0.00179683	0.00324074	0.00232803	-0.00314632	0.00274878	-0.00129739	-0.00424385	-0.00164274	0.00780167	0.00255629	-0.00125447	0.00697296	-0.000596349	-0.00352976	0.00188449	0.000526336	-0.000776696	-0.00234569	-0.00102941	-0.00520686	0.00232134	0.00596565	0.00041405	0.00772147	4.95979e-05	0.00120789	0.00602948	0.00253036	0.00165935	0.000769904	-0.00584246	-0.0106432	0.0150256	0.01361	0.00653945	0.0142208	0.000579666	0.00146423	0.00134783	0.000329447	0.00547867	-0.00122374	-0.00337874	-0.003866	0.00411746	0.00112325	0.00353406	0.00772382	-0.00161706	0.00345491	0.0024599	-0.0031678	0.00293351	-0.00120723	-0.00433691	-0.00168695	0.00776122	0.00216311	-0.00163901	0.00637984	-0.000452745	-0.0029691	0.00198632	0.000490125	-0.000810447	-0.00194633	-0.00116926	-0.00506092	0.00257289	0.00706562	0.000966728	0.00813299	5.26848e-05	0.00131278	0.00578727	0.00298806	0.00197957	0.00116982	-0.00700852	-0.0112107	0.0148152	0.058595	0.0167042	0.0265803	0.0284195	0.012186	0.00975737	0.00817896	0.00934709	0.0180715	0.0197368	0.0120724	0.00980276	0.01755	0.0169125	0.0174217	0.0286912	0.0237064	0.0102229	0.00642025	0.0164204	0.013549	0.0126031	0.00493692	0.0113297	0.00762255	0.0143304	0.00519149	0.00805995	0.0150987	0.0101328	0.00607615	0.0242983	0.0192628	0.00553197	0.0112266	0.0179418	0.0134949	0.0112835	0.0151929	0.0191963	0.009577	0.012076	0.0138741	0.0100053	0.00702579	0.00508908	0.0110805	0.0165237	0.0287373	0.00701101	0.0154538	0.0177874	0.0175388	0.0087759	0.00689562	0.0157354	0.0186952	0.0130251	0.0143937	0.0118468	0.0293176	0.0168113	0.0233844	0.0558808	0.114476	0.0332279	0.0508787	0.0571107	0.0240328	0.0197626	0.0162389	0.0191499	0.0338069	0.0389331	0.0234021	0.0353374	0.0348543	0.0338421	0.0470908	0.0213034	0.0124964	0.0279427	0.0264773	0.0101284	0.0145182	0.0295234	0.0305525	0.0213594	0.0360741	0.0106211	0.0265201	0.0233595	0.0183529	0.0140368	0.0580548	0.036234	37.249	96.0496	0.243445	2.59722	64.2389	3855.31	9.07846	6.22253	9.06245	252.35	1.96357	3.87893	5.7699
GCA_024406795.1	0.30469	0.192455	0.197786	0.305069	0.0400329	0.0353392	0.0274831	0.0422755	0.0361713	0.0477682	-0.113948	0.00771575	-0.107323	0.0657436	-0.0108182	-0.159517	0.0704234	0.0313482	0.00619655	0.0313598	0.0210098	-0.00222207	0.0878095	-0.0227397	0.0206136	0.0651579	0.0523958	0.00754764	0.0306341	0.0102698	0.0479057	0.0480923	0.0403	0.035233	0.127255	0.1029	0.0964759	0.0898108	0.0392337	0.0627532	0.0680935	0.0697382	0.0578474	0.0631085	0.0690362	0.0593162	0.0803565	0.0759278	0.071084	0.0858235	0.056951	0.0599172	0.0548652	0.0626555	0.0429368	0.0482825	0.0358791	0.0407078	0.035605	0.0227502	0.0335863	0.0311837	0.0569611	0.0614994	0.0681219	0.0579055	0.0518782	0.0479764	0.0556153	0.0542335	0.059701	0.0342856	0.0340114	0.0291082	0.0461935	0.0514218	0.0384995	0.0426329	0.0400148	0.0641062	0.0696599	0.0718107	0.0686059	0.0938958	0.0977339	0.0979894	0.0505861	0.0471363	0.0544729	0.0529053	0.0581378	0.0605031	0.0566641	0.0646539	0.127737	0.103535	0.0962008	0.0895248	0.0124071	0.00646264	0.0145553	0.000172401	0.00121359	0.00112224	2.39411e-05	0.00518125	-0.00165735	-0.00389742	-0.00348786	0.00391258	0.000846541	0.00381876	0.00773454	-0.00193953	0.00342566	0.00249242	-0.00338888	0.00294501	-0.00134346	-0.00494162	-0.00208208	0.00769447	0.00197685	-0.00167627	0.006821	-0.0010405	-0.00320503	0.00200422	0.000376563	-0.00104614	-0.00229384	-0.001251	-0.00500057	0.00240375	0.0062438	0.00124012	0.00843878	-0.000356957	0.00107468	0.00601884	0.00231157	0.00161412	0.000807756	-0.00762213	-0.0112781	0.0150187	0.0128041	0.00682154	0.0146694	0.000355092	0.00120737	0.00113758	-0.000349987	0.00478561	-0.00209986	-0.00363299	-0.00379534	0.00362414	0.000922593	0.00363878	0.00757346	-0.00178857	0.00318858	0.002623	-0.0032956	0.00264265	-0.00145061	-0.00467716	-0.00179872	0.00775484	0.00199589	-0.00154193	0.00656851	-0.000751268	-0.00341293	0.00182664	0.000573172	-0.00120211	-0.00247893	-0.00111213	-0.00527769	0.00237258	0.00660343	0.00103136	0.0077534	1.96013e-05	0.00112667	0.00623578	0.00232243	0.00172898	0.000425518	-0.00701674	-0.0111951	0.0150005	0.0122582	0.0059663	0.014173	0.000443175	0.00127886	0.00119909	0.000103364	0.00498794	-0.00155507	-0.00335907	-0.00400444	0.00388542	0.00085472	0.00353043	0.00790129	-0.00177279	0.00334769	0.00253489	-0.00328993	0.00309591	-0.00135113	-0.00464425	-0.00180256	0.0082202	0.00182985	-0.0017829	0.00626675	-0.000589131	-0.00306678	0.00212716	0.00043932	-0.000864165	-0.00198119	-0.00144117	-0.00518951	0.00273844	0.00676438	0.000777932	0.00807943	-9.25355e-05	0.00114125	0.00604995	0.00253681	0.00150326	0.000975895	-0.00798634	-0.0117716	0.0149873	0.0568431	0.0164095	0.025519	0.0284831	0.0118407	0.00962592	0.00826134	0.00950546	0.0168164	0.0195839	0.0119951	0.00945032	0.0174003	0.017134	0.0173331	0.0284889	0.0234428	0.0105262	0.00634414	0.0166369	0.0137616	0.0126869	0.00495551	0.0115311	0.00754237	0.0146022	0.00527319	0.00818779	0.0151705	0.0104672	0.0061774	0.0251437	0.0180845	0.00535503	0.0107569	0.0176837	0.0133982	0.0116096	0.0152616	0.019431	0.00942927	0.0121117	0.0143625	0.010291	0.00706444	0.0052092	0.0110409	0.0167005	0.028885	0.00694335	0.0152244	0.0175544	0.0179513	0.00901397	0.00712773	0.016495	0.0180914	0.0134014	0.0145637	0.0120828	0.0289682	0.0177775	0.0235873	0.0574031	0.114246	0.03311	0.0506626	0.056972	0.0239235	0.0199169	0.0164491	0.0189558	0.0333113	0.0390149	0.0235262	0.0349548	0.0348177	0.0339699	0.0470301	0.0215671	0.0125215	0.0283253	0.0270494	0.0102287	0.0146701	0.0298637	0.0303949	0.0212241	0.035862	0.0105642	0.0267996	0.0237214	0.0184432	0.0140078	0.0578531	0.0360427	37.3891	92.6562	0.243163	2.47765	66.1712	3706.8	8.31178	6.07954	9.08654	233.76	1.96309	3.88046	5.77367
GCA_024406835.1	0.303557	0.195642	0.1939	0.306172	0.0403188	0.0355412	0.0271907	0.0447618	0.0356915	0.0472245	-0.106272	0.0113123	-0.102916	0.0659628	-0.0258134	-0.160277	0.0700494	0.0321036	0.00707251	0.0307375	0.0245194	-0.000894046	0.0872533	-0.0341017	0.0134464	0.0668965	0.0510534	0.00625484	0.0303126	0.00932464	0.0487954	0.0484076	0.0397776	0.0348352	0.126914	0.102515	0.095591	0.0892002	0.0394139	0.0636272	0.0690933	0.0705834	0.0571854	0.0617775	0.0677855	0.0580948	0.0802559	0.0758457	0.0712968	0.0858914	0.0572864	0.0601538	0.0559883	0.0637078	0.0449534	0.0499496	0.0370439	0.0418727	0.0354518	0.02274	0.0336377	0.0312097	0.0581006	0.0629494	0.0691216	0.0590026	0.0510609	0.0471733	0.0546401	0.0529386	0.0594529	0.0342008	0.0340876	0.0291998	0.0435963	0.049216	0.0370103	0.0411917	0.0399268	0.063451	0.0683042	0.0707083	0.0685141	0.093934	0.0975558	0.0979306	0.0519733	0.0480158	0.0555687	0.0541382	0.0577983	0.0602994	0.0555962	0.0635297	0.128116	0.104151	0.0976789	0.0908006	0.0126639	0.00652566	0.0143054	0.000236234	0.00146856	0.00117057	-0.000187185	0.0049016	-0.00164393	-0.00369298	-0.00318282	0.00382269	0.000480893	0.00356272	0.00789668	-0.00215276	0.0036143	0.00241962	-0.00363868	0.00300257	-0.00138878	-0.00485159	-0.00201664	0.00809797	0.0018984	-0.00181204	0.00631339	-0.000913617	-0.00299135	0.0020611	0.000160771	-0.00088432	-0.00200292	-0.00144053	-0.00481678	0.00256426	0.00672612	0.000749694	0.0079958	-0.000119215	0.00120659	0.00595736	0.00243258	0.00165681	0.000937364	-0.00782245	-0.011261	0.0148104	0.0119402	0.00655219	0.0144807	3.5044e-05	0.00131085	0.000976656	-0.000210189	0.0051041	-0.00136369	-0.00399285	-0.00336317	0.00367244	0.000815094	0.00363359	0.00796156	-0.00207897	0.00359689	0.00239969	-0.00362191	0.00300943	-0.00131201	-0.00477735	-0.00197364	0.00764237	0.00187832	-0.00165756	0.00648541	-0.00126159	-0.00305635	0.00211719	-5.17088e-05	-0.000636742	-0.00175663	-0.00170362	-0.00506869	0.00260791	0.00658282	0.00126459	0.00834496	-0.000646002	0.000816949	0.00629604	0.00221437	0.00172797	0.001092	-0.00810108	-0.0113375	0.014649	0.0123497	0.00674231	0.0145623	5.79488e-05	0.00138009	0.000946032	-0.000461986	0.00480242	-0.00178397	-0.00392928	-0.00374215	0.00377227	0.000575636	0.00371349	0.00771589	-0.00224432	0.00348782	0.00243146	-0.00347345	0.00292353	-0.00149416	-0.00501203	-0.00215848	0.00800654	0.00210091	-0.00149471	0.00659584	-0.000979764	-0.00324078	0.00199621	0.000231928	-0.000476544	-0.00214253	-0.00117811	-0.00513536	0.00234927	0.00638024	0.00109065	0.00783431	-0.000238217	0.00108388	0.00618609	0.00188833	0.00183834	0.000809581	-0.00722461	-0.0113217	0.0147935	0.056736	0.0165849	0.0251517	0.028349	0.0117413	0.01003	0.00811489	0.00949691	0.0165761	0.0194015	0.0115678	0.00960168	0.0173904	0.0175643	0.0169008	0.0283421	0.0233995	0.0106766	0.00615752	0.0170088	0.0140977	0.0137104	0.00512285	0.0119863	0.00735842	0.0148229	0.00498813	0.00825768	0.0152534	0.0107004	0.0064543	0.0256482	0.0178339	0.00519773	0.0106187	0.0173772	0.0132858	0.011776	0.0148428	0.0195075	0.00900163	0.0117822	0.0129515	0.00982994	0.00701933	0.00541974	0.010769	0.0166909	0.0288585	0.00692637	0.0152185	0.0174614	0.0181188	0.0094008	0.00734537	0.0170668	0.0180883	0.0134011	0.0140572	0.012209	0.028801	0.0182486	0.0236346	0.0573352	0.114071	0.0332758	0.0507999	0.0566911	0.0239503	0.01986	0.0163726	0.0190986	0.0336429	0.0389091	0.0235541	0.0348519	0.0349415	0.0339096	0.0470341	0.0214456	0.0126118	0.028155	0.0266619	0.010111	0.0147038	0.0296657	0.0304718	0.0213191	0.0360825	0.0106175	0.0266869	0.0235582	0.0184024	0.0139457	0.0576595	0.0362071	37.1584	90.8533	0.242573	2.38314	63.7762	2743.48	8.57163	6.1407	9.01069	219.977	1.96728	3.88278	5.77371
GCA_024406855.1	0.307263	0.193059	0.195088	0.304286	0.0399999	0.0352408	0.0274759	0.0444524	0.0365049	0.0481516	-0.11358	0.00871763	-0.109799	0.0664648	-0.0201587	-0.164452	0.0707879	0.0296352	0.00648871	0.0314378	0.0212202	-0.0022378	0.0866498	-0.0237101	0.0173288	0.0655604	0.0525811	0.00708444	0.0309534	0.0102165	0.0474578	0.0487484	0.0400826	0.0351874	0.128966	0.104767	0.0981858	0.091285	0.0399735	0.0634493	0.0685749	0.0708047	0.057826	0.0628254	0.0687015	0.0587706	0.0805889	0.0763121	0.0718877	0.0864855	0.0571939	0.0602285	0.055635	0.0630916	0.0434823	0.0487086	0.0360632	0.0408622	0.0350881	0.022373	0.0333189	0.0309924	0.057353	0.0617996	0.068093	0.0581675	0.0519241	0.0478853	0.0553675	0.0543634	0.0591691	0.0339782	0.0337015	0.0288477	0.0447233	0.0499764	0.0375578	0.0416295	0.0393301	0.0633086	0.0685205	0.070308	0.069271	0.0944699	0.0981648	0.0986119	0.0504949	0.0469879	0.0547835	0.0526084	0.0575092	0.0599737	0.0555715	0.0637568	0.127107	0.102957	0.0958727	0.0894148	0.0121782	0.00684034	0.0147607	0.000384846	0.00124976	0.00113507	-0.000349852	0.00510572	-0.00142931	-0.00393373	-0.00334884	0.00392868	0.000930319	0.00380865	0.00794776	-0.00189133	0.00340627	0.00248099	-0.0033952	0.00296583	-0.00139162	-0.00463647	-0.00185181	0.0079759	0.00214907	-0.00142737	0.0064018	-0.00107717	-0.00314477	0.00208126	0.000323705	-0.000881483	-0.00208433	-0.00141512	-0.00498052	0.00238721	0.00663664	0.0010148	0.00809508	-0.000183924	0.00117445	0.00602668	0.00236746	0.00180239	0.000708176	-0.00727902	-0.011365	0.0148921	0.0128715	0.00657584	0.0146849	0.000212184	0.00135845	0.00128433	0.000336116	0.00486023	-0.00148479	-0.00336495	-0.003555	0.00423474	0.000517076	0.00355683	0.0078846	-0.00218296	0.00338102	0.00253839	-0.00334145	0.00301951	-0.00145885	-0.00472078	-0.00176727	0.00801234	0.00193074	-0.00152232	0.00661392	-0.0010356	-0.00320216	0.00224476	0.000268336	-0.000645824	-0.00188203	-0.00118559	-0.0050817	0.00264758	0.0067176	0.00135701	0.00812395	-0.00010055	0.00109244	0.00611137	0.00254271	0.00169271	0.000985756	-0.00748169	-0.011057	0.0148791	0.0128189	0.00690197	0.0144844	0.000265292	0.00139417	0.00124736	4.43511e-05	0.00534687	-0.001615	-0.00363947	-0.00365916	0.00355685	0.00102896	0.00393441	0.00772068	-0.00201712	0.00342978	0.00249833	-0.00341558	0.00286526	-0.0014108	-0.00477199	-0.00199122	0.00813283	0.00205167	-0.00159023	0.00654853	-0.00080927	-0.00304717	0.00222699	0.000465726	-0.000717435	-0.002278	-0.00109123	-0.00517108	0.00232499	0.00638271	0.00106409	0.00845158	-0.000119625	0.00113754	0.00608852	0.00230093	0.00161855	0.000705716	-0.00728518	-0.0109998	0.015371	0.0577607	0.0168614	0.0256366	0.0286673	0.0121233	0.00985875	0.00828872	0.00969093	0.017156	0.0194052	0.0117641	0.00948423	0.0176958	0.0173048	0.0171172	0.0284464	0.023626	0.0106113	0.00619949	0.0167378	0.013777	0.0130638	0.00490959	0.0117142	0.00737821	0.014585	0.00508355	0.00802903	0.0154289	0.010433	0.00617353	0.0252987	0.0182664	0.00541851	0.0107542	0.0174706	0.013347	0.0115315	0.0147675	0.0195051	0.00931947	0.0119128	0.013564	0.00991296	0.00693846	0.00510453	0.0108752	0.0164011	0.0292737	0.00706988	0.0152204	0.0176872	0.0179266	0.0090154	0.00711113	0.0164265	0.0180542	0.0132488	0.0142976	0.0118918	0.0291867	0.0176386	0.0233265	0.0569205	0.114681	0.0332625	0.0509353	0.0571138	0.0240151	0.0197717	0.0163177	0.0191752	0.0335824	0.0389103	0.0234782	0.0353831	0.0347754	0.033855	0.0469524	0.0214865	0.012373	0.0280745	0.0266279	0.00999314	0.0144893	0.0293525	0.0306493	0.0211872	0.0359049	0.010523	0.0265958	0.0234443	0.0183349	0.0140083	0.0584604	0.0359808	37.1969	92.7269	0.242865	2.41092	65.3813	2838.3	8.72275	6.07983	9.02675	228.526	1.96334	3.87894	5.77022
GCA_024406865.1	0.305201	0.194016	0.19518	0.304763	0.0395012	0.0345802	0.027835	0.0458535	0.0370153	0.0481461	-0.112329	0.00907236	-0.106422	0.0671754	-0.0253751	-0.165642	0.0706548	0.0291239	0.00675328	0.0308753	0.022401	-0.00180534	0.0870022	-0.0232846	0.0166734	0.065542	0.0512528	0.00676924	0.0311239	0.00937505	0.0475767	0.0485061	0.0403409	0.0357266	0.127334	0.103408	0.0968653	0.0904067	0.0397647	0.0636064	0.0685217	0.0704128	0.0579993	0.0624917	0.0687671	0.0586006	0.0803588	0.0759519	0.0713072	0.0860428	0.0573435	0.0599681	0.055523	0.0631583	0.0440943	0.049195	0.0367308	0.0414011	0.0353001	0.0227085	0.033544	0.0311364	0.0574397	0.062303	0.0683739	0.0584742	0.051842	0.0478642	0.0552176	0.0538084	0.0594131	0.0341238	0.0339281	0.029113	0.0445223	0.0499804	0.0372531	0.0415756	0.0395545	0.0633655	0.0689351	0.0708388	0.0689336	0.0942121	0.0978497	0.0980812	0.0509106	0.0472608	0.0550049	0.0532587	0.0575107	0.0601482	0.0557647	0.064017	0.127679	0.103413	0.0964137	0.0896743	0.0123746	0.00650071	0.0143575	0.000338538	0.00156785	0.00115566	-0.000267961	0.00527276	-0.00157967	-0.00408453	-0.0037384	0.00405336	0.000681494	0.00355863	0.0080236	-0.00204945	0.00344244	0.00246925	-0.00343611	0.0029689	-0.001476	-0.00492165	-0.00221186	0.00811851	0.00181952	-0.00179587	0.00642953	-0.001185	-0.00299641	0.00214698	0.000506562	-0.000706475	-0.00191946	-0.00144605	-0.00490034	0.00267657	0.00654738	0.000830789	0.00795179	-0.000195614	0.00118624	0.00603099	0.00244683	0.00181455	0.000951384	-0.00772938	-0.0114198	0.0150214	0.0123504	0.00654382	0.014403	0.000116759	0.00114875	0.000927619	-5.0038e-05	0.00493468	-0.00164283	-0.00382968	-0.00336617	0.00382602	0.000724097	0.0037124	0.00778002	-0.00196389	0.00357043	0.00250244	-0.00339426	0.00297826	-0.00136546	-0.00485604	-0.0018289	0.00783423	0.00217077	-0.00165218	0.00664566	-0.00115816	-0.003152	0.00222003	0.000356047	-0.000789574	-0.00200136	-0.00140733	-0.00498779	0.00252676	0.00640319	0.00086391	0.00784611	-0.000181844	0.0010837	0.00606599	0.00224996	0.00171524	0.00079591	-0.0074858	-0.0112561	0.0148978	0.0126048	0.00681421	0.0143674	0.000429146	0.0013724	0.000991334	-0.000189914	0.00502834	-0.00148163	-0.00346365	-0.00353243	0.00383098	0.000707183	0.00364293	0.00742452	-0.00205814	0.00340994	0.00258545	-0.00353417	0.00298827	-0.0015316	-0.00469546	-0.00209822	0.0079536	0.0021982	-0.00145846	0.00640077	-0.000841972	-0.00292583	0.00190887	0.00051352	-0.000789509	-0.00225366	-0.00116563	-0.00518204	0.00231496	0.00657444	0.00116124	0.00820335	-0.000127468	0.000983199	0.00634263	0.00220251	0.00174404	0.000965688	-0.00700525	-0.0107718	0.0150644	0.0568865	0.0166576	0.0253931	0.0282922	0.0119452	0.00996567	0.00836339	0.00945847	0.0169941	0.0196002	0.0117283	0.00963022	0.0174958	0.0173295	0.0169591	0.0285032	0.0233869	0.0107164	0.00631583	0.0168735	0.0139909	0.0132481	0.00500091	0.0118152	0.00736834	0.0147371	0.00508716	0.0080829	0.0151702	0.0104536	0.00628649	0.0254762	0.0181398	0.00530762	0.0108551	0.0174988	0.0133461	0.0118008	0.0147453	0.0194758	0.00935225	0.0117514	0.0135823	0.00980696	0.00698732	0.00523769	0.0107633	0.0165319	0.0288143	0.00705113	0.0153857	0.0176238	0.0180117	0.00904433	0.0071653	0.0166376	0.0180867	0.0132805	0.0140933	0.0120001	0.0292209	0.0178393	0.023453	0.057055	0.113941	0.0331895	0.0508694	0.0567954	0.0239453	0.0197726	0.0164463	0.0190887	0.0336317	0.039076	0.0235435	0.0351196	0.0348284	0.0338326	0.0468399	0.0214797	0.0126023	0.0280842	0.0268303	0.0100881	0.0145336	0.0294824	0.0305558	0.0213087	0.0359792	0.0105453	0.0266267	0.0235522	0.0183966	0.0140385	0.0580352	0.0360984	37.2567	91.664	0.241446	2.24744	64.4846	2747.56	8.07376	6.09765	8.99297	208.461	1.96687	3.88205	5.77287
GCA_024406895.1	0.304073	0.194734	0.194259	0.306341	0.0406928	0.0358359	0.0269284	0.0427345	0.036305	0.04703	-0.110433	0.0128636	-0.10257	0.0649626	-0.0183745	-0.161857	0.0703982	0.030781	0.00685324	0.0307482	0.0244901	-0.0010919	0.0884119	-0.0288339	0.0134409	0.0657634	0.0516595	0.00674428	0.0309382	0.0101366	0.0477366	0.0488384	0.0405078	0.0354968	0.12752	0.102931	0.0961099	0.0895762	0.0393638	0.0633534	0.0686706	0.0704148	0.0570696	0.0620972	0.0681036	0.0582569	0.0802903	0.07586	0.0713565	0.0859983	0.056999	0.0598964	0.0554072	0.0633527	0.0444366	0.0497462	0.0369289	0.0417278	0.0358263	0.0226704	0.0336153	0.0310532	0.057591	0.0625409	0.068903	0.0587179	0.050793	0.047146	0.0545356	0.0529636	0.0595556	0.0340069	0.0338881	0.028912	0.0441634	0.0494484	0.0370163	0.0413254	0.0398697	0.0637815	0.0689407	0.0711803	0.0689311	0.0942688	0.0981916	0.0983549	0.0514957	0.047743	0.0553617	0.0537907	0.0573243	0.0601656	0.055645	0.0637447	0.128771	0.104344	0.097326	0.0906306	0.0126658	0.00651673	0.0143351	0.000354345	0.00139993	0.00100056	-0.000391347	0.00503788	-0.00179487	-0.00363372	-0.00348215	0.0038566	0.0004959	0.00360619	0.00756921	-0.00188574	0.00356857	0.00253439	-0.00373946	0.00293309	-0.00155572	-0.004954	-0.00203161	0.00773139	0.00186629	-0.00168474	0.00657812	-0.000877712	-0.00321546	0.00197973	0.000248599	-0.000843305	-0.00212036	-0.0012171	-0.00483204	0.00245553	0.00677602	0.000887081	0.00821974	-0.000243595	0.000834553	0.00599843	0.0022451	0.00160894	0.000723864	-0.00768676	-0.0113381	0.015246	0.0124367	0.00673828	0.0146719	0.000135239	0.00133981	0.00107568	-4.13485e-05	0.00493343	-0.00165158	-0.00420284	-0.00378846	0.0041379	0.000789522	0.00380711	0.00803813	-0.00200779	0.00348282	0.00245234	-0.00368188	0.00295687	-0.00138793	-0.00501233	-0.00210611	0.00814399	0.00200398	-0.00148702	0.00657935	-0.000994843	-0.00312089	0.00220819	0.000298003	-0.000920371	-0.00177929	-0.00165592	-0.00518198	0.00273293	0.00654611	0.00119942	0.00813019	-0.00016961	0.00126027	0.00619996	0.00207912	0.00169591	0.00102734	-0.00785267	-0.0112398	0.0152354	0.0123648	0.00681038	0.0147713	0.000224735	0.00125784	0.00101241	-0.000412591	0.00492153	-0.00191259	-0.0036964	-0.00336693	0.00381043	0.000600428	0.00379095	0.00773881	-0.00208484	0.00346722	0.00230896	-0.0034352	0.00285043	-0.00135291	-0.00478561	-0.00190696	0.00777327	0.00191762	-0.00165466	0.00665694	-0.00126286	-0.0031472	0.00171106	0.000130789	-0.000858389	-0.00199904	-0.00164966	-0.00510936	0.00245241	0.00643354	0.000984202	0.00802249	-0.00038009	0.000887088	0.00583186	0.00223571	0.00198768	0.000757002	-0.00763971	-0.0112512	0.0152591	0.0571894	0.0165666	0.0252675	0.028423	0.0117859	0.00988442	0.00824279	0.00942996	0.0164312	0.0195334	0.0116643	0.00940744	0.0174687	0.0173327	0.016885	0.028554	0.0233512	0.0107352	0.00607603	0.0168062	0.0140615	0.0134029	0.00515437	0.0117914	0.00734814	0.0149247	0.00512622	0.00840621	0.0151015	0.0106532	0.00629953	0.0254998	0.0178842	0.0050831	0.0103903	0.0174035	0.0132	0.0118183	0.0149923	0.0195095	0.00907302	0.0116837	0.0133334	0.0100454	0.00696018	0.00540109	0.0107014	0.0167832	0.0290216	0.00695756	0.0153	0.0176084	0.0179212	0.00930274	0.00741513	0.0168269	0.0179125	0.0133784	0.0140121	0.0119863	0.0293566	0.0180759	0.0234008	0.0578607	0.11505	0.0333498	0.0507674	0.056977	0.0237722	0.0199298	0.016649	0.0188374	0.0332581	0.0390429	0.0234557	0.0350771	0.0347363	0.0336912	0.0467521	0.0214367	0.0123756	0.0280737	0.0267363	0.0102806	0.0147633	0.029917	0.0304016	0.0210434	0.0359601	0.0104842	0.0265785	0.0235019	0.0183758	0.0139177	0.0583782	0.0358337	37.0903	92.2945	0.243771	2.37877	65.2924	2795.94	8.8491	6.09651	9.03433	223.085	1.96538	3.88033	5.77064
GCA_024406915.1	0.305247	0.193575	0.192955	0.308223	0.0400231	0.0354242	0.0270599	0.0448212	0.0337663	0.047696	-0.113653	0.0097038	-0.104209	0.0654002	-0.0245906	-0.158132	0.0711182	0.0348953	0.00631916	0.0306957	0.0213067	-0.00289523	0.0852855	-0.0253239	0.0152845	0.0682219	0.0509082	0.00665424	0.0314223	0.00948902	0.0489029	0.0491749	0.0389344	0.0340385	0.127638	0.103749	0.0968215	0.0901198	0.03911	0.0631632	0.0681159	0.0702173	0.0574766	0.0614351	0.0679073	0.0579571	0.0810243	0.0769013	0.0724037	0.0869538	0.0575294	0.0600716	0.0554719	0.063287	0.0434748	0.0485512	0.0366388	0.0408306	0.0345249	0.0223639	0.0330135	0.0307668	0.0580499	0.0625939	0.0684544	0.0586943	0.0504775	0.0469478	0.0547554	0.0530659	0.0585206	0.033704	0.0333873	0.0286562	0.0435441	0.0489198	0.0361328	0.0409458	0.0404108	0.0633824	0.0686818	0.0702898	0.0696034	0.0944802	0.0982007	0.09878	0.0524717	0.0481604	0.0554373	0.0538698	0.0574093	0.0602376	0.0559025	0.0632899	0.128734	0.105338	0.098675	0.0922761	0.0120199	0.00642864	0.0148347	5.8203e-07	0.0013387	0.00148572	-0.000623944	0.00476018	-0.001731	-0.00418647	-0.00327346	0.00432514	0.00067157	0.00383073	0.00807938	-0.00194488	0.00346175	0.00261874	-0.0037524	0.00273641	-0.00131664	-0.00506144	-0.00215792	0.00781697	0.00187629	-0.00166181	0.00644586	-0.00148143	-0.00297685	0.00210779	2.24078e-05	-0.000934277	-0.00196197	-0.00153879	-0.00495269	0.0028058	0.00673755	0.00115448	0.00828054	-0.000471858	0.000946553	0.00628613	0.00161868	0.00159958	0.00111908	-0.0081816	-0.0113445	0.0143165	0.0124698	0.00622141	0.0146773	0.000293627	0.00136773	0.0013157	-0.000400874	0.00486368	-0.00164041	-0.0034908	-0.00299	0.0037419	0.000761469	0.00367788	0.00784836	-0.00196207	0.00329783	0.00251513	-0.00336946	0.00268376	-0.00120122	-0.00468503	-0.00165952	0.00785741	0.00183661	-0.00177376	0.00603786	-0.00080464	-0.00294784	0.00214277	0.00033159	-0.000961576	-0.00199987	-0.00149791	-0.0050704	0.00265977	0.00671463	0.00118822	0.00810358	-0.00049252	0.000686861	0.00659456	0.00213001	0.00161865	0.00095572	-0.0075464	-0.0111524	0.0143466	0.0122732	0.00651158	0.0148392	0.000262793	0.00143753	0.00130507	5.33232e-05	0.00484071	-0.0013605	-0.0035513	-0.0029306	0.0042594	0.000644323	0.00334409	0.00800483	-0.00167618	0.00364171	0.00259508	-0.00353572	0.00284893	-0.00145288	-0.00479982	-0.00204074	0.0083852	0.00200117	-0.00168971	0.0062795	-0.000868694	-0.00293607	0.00215946	0.000369437	-0.000850288	-0.00180803	-0.00146489	-0.00489523	0.00283739	0.00697264	0.00101293	0.00864224	-0.000322769	0.00111483	0.0064494	0.00224733	0.0018364	0.00122222	-0.00818664	-0.0115968	0.015104	0.0569782	0.0164211	0.0252218	0.029016	0.0119794	0.00964768	0.0078542	0.00962894	0.0165595	0.0194112	0.0116932	0.00981297	0.0182321	0.0176832	0.0166659	0.0284434	0.0235981	0.0105931	0.00620546	0.0171331	0.0140058	0.0129329	0.00494066	0.0115967	0.00704131	0.0143555	0.00489213	0.00823554	0.0154264	0.0106697	0.00632567	0.0256286	0.0174577	0.00521902	0.0106387	0.0171633	0.0132289	0.0116013	0.0144543	0.0192367	0.00893774	0.011461	0.0131957	0.0099491	0.00732341	0.00542273	0.0106311	0.0170334	0.0296031	0.00687752	0.0154121	0.0177129	0.0183162	0.00929476	0.00727707	0.0175857	0.0179389	0.0132924	0.0137631	0.0124136	0.028622	0.0186958	0.0237853	0.0576262	0.114604	0.0334545	0.0508504	0.0574594	0.024393	0.0195968	0.0160897	0.0194419	0.0341452	0.0386479	0.0232899	0.035945	0.0348464	0.033799	0.0473834	0.0212242	0.0125311	0.0277689	0.0261286	0.00983279	0.0143184	0.0288098	0.0308385	0.0213084	0.0361534	0.0106418	0.0265213	0.0230623	0.0182325	0.0142009	0.0582251	0.0362551	37.0256	87.4898	0.242759	2.36312	63.4854	3777.05	8.62315	6.1898	8.98424	211.13	1.96032	3.87616	5.76798
GCA_024406935.1	0.305435	0.192764	0.197617	0.303637	0.0401038	0.0352407	0.0281412	0.0427031	0.0364042	0.0474198	-0.11207	0.0103367	-0.109671	0.0669649	-0.0169937	-0.161615	0.0700051	0.0306122	0.00677718	0.0312495	0.0221563	-0.00108002	0.0883142	-0.0249718	0.0192908	0.0638576	0.052667	0.00713435	0.0306364	0.0100585	0.0473593	0.0481913	0.0411067	0.0360629	0.127853	0.103557	0.0969106	0.0899965	0.0392285	0.0629417	0.0682991	0.0705487	0.0583635	0.0634059	0.069425	0.0593152	0.0801534	0.0756946	0.0709642	0.0857392	0.0570706	0.0597078	0.0549768	0.0629278	0.0435863	0.0488416	0.0362414	0.0407297	0.035762	0.0228726	0.0338334	0.0312497	0.056451	0.0614475	0.0678169	0.0579594	0.0522889	0.0483363	0.0557993	0.0546466	0.059885	0.0343321	0.0341505	0.0290584	0.0458446	0.0511764	0.03816	0.0427581	0.0397078	0.0638839	0.0696173	0.0712637	0.0683917	0.0940071	0.0979212	0.0980357	0.0501701	0.0467522	0.0541762	0.0525312	0.0577574	0.0602724	0.0563074	0.0644045	0.127486	0.102771	0.0954007	0.0888355	0.0129529	0.00634754	0.0141858	0.000523682	0.00145007	0.000974604	-0.000177086	0.00490797	-0.00166896	-0.00340317	-0.00381412	0.00382444	0.000778169	0.00352239	0.00753937	-0.00180694	0.0034869	0.00245492	-0.00337088	0.00283107	-0.00147838	-0.00464895	-0.00177461	0.00781692	0.0020607	-0.0016755	0.00638307	-0.000601661	-0.00329935	0.00185781	0.000531463	-0.000838099	-0.00217795	-0.00132702	-0.0049987	0.00248915	0.00672313	0.000915397	0.00805534	8.87773e-05	0.00115302	0.00595088	0.00257864	0.00155427	0.000505721	-0.00719089	-0.0113662	0.014935	0.0126983	0.00646025	0.0143566	0.000320777	0.00139914	0.00113755	0.000321382	0.00512047	-0.00139328	-0.00373627	-0.00383534	0.00409305	0.000760906	0.00339033	0.00768041	-0.0019724	0.00340375	0.00239502	-0.00331096	0.0031216	-0.0014004	-0.00472815	-0.00189517	0.00794269	0.00200983	-0.00175208	0.00648169	-0.000902507	-0.00305918	0.002178	0.000399376	-0.000712447	-0.00215151	-0.00143717	-0.00520426	0.00276028	0.00677975	0.00117038	0.00814293	-1.74991e-05	0.00134941	0.00591545	0.00232603	0.00182617	0.00102357	-0.00804881	-0.0116754	0.0152353	0.0127771	0.006718	0.0145987	0.000228008	0.00125745	0.000839988	-0.000188037	0.0050593	-0.00186933	-0.0040067	-0.00368733	0.0037956	0.000863238	0.00381603	0.00771192	-0.00203941	0.00331362	0.00242208	-0.00355384	0.00288261	-0.00138167	-0.00466305	-0.00188163	0.0077101	0.00217415	-0.00148735	0.0069524	-0.00101262	-0.00325817	0.00200466	0.000520521	-0.000823296	-0.00233054	-0.00111893	-0.00526604	0.00225135	0.00622004	0.00112469	0.00826981	-5.15519e-06	0.00124073	0.00602683	0.00246846	0.00167609	0.000600443	-0.00716947	-0.011242	0.0150451	0.05722	0.0164353	0.0258865	0.028243	0.0118346	0.00982231	0.00830521	0.00924505	0.0171104	0.0195981	0.0120323	0.00958843	0.0173352	0.0170517	0.017147	0.0285767	0.0232757	0.0106087	0.00644552	0.0167102	0.0138045	0.0130779	0.00506635	0.0116117	0.0075206	0.0147687	0.00523318	0.0082208	0.0150742	0.0103594	0.00611506	0.02487	0.0183517	0.00532079	0.0109006	0.0176868	0.0134399	0.011678	0.015228	0.0195066	0.00955942	0.0121637	0.0140763	0.0100207	0.00695894	0.00515012	0.0109431	0.016635	0.0289379	0.0068424	0.0150986	0.0174712	0.0179612	0.0089816	0.00714308	0.0160566	0.0180714	0.01332	0.0144783	0.0118566	0.028985	0.0175819	0.0235192	0.0573315	0.114551	0.0330703	0.0507565	0.0568196	0.0236912	0.019843	0.016526	0.0188335	0.033167	0.0391047	0.0236441	0.0348064	0.0347385	0.0338572	0.0467949	0.0215518	0.0125606	0.0282828	0.0271542	0.0102995	0.0146637	0.0299966	0.0301728	0.02126	0.0359336	0.0104709	0.0267598	0.0238418	0.018541	0.0138013	0.0579229	0.0360327	37.3075	92.0928	0.244191	2.44188	63.8265	3246.08	8.9716	6.05318	9.10832	227.405	1.96679	3.88293	5.77497
GCA_024406955.1	0.305916	0.195695	0.193838	0.304339	0.0398355	0.0347633	0.027182	0.0435172	0.038218	0.0475173	-0.108867	0.0144776	-0.10695	0.0673707	-0.022263	-0.167222	0.0702334	0.028331	0.00759855	0.0306225	0.0256026	0.000451617	0.0877648	-0.0306582	0.0129527	0.0643066	0.0521029	0.00619907	0.0317348	0.00997726	0.0468818	0.0485127	0.0410669	0.0363126	0.127939	0.103838	0.0971036	0.0904144	0.0400294	0.0639943	0.0693029	0.0710004	0.0575951	0.062346	0.0683092	0.0585625	0.0804171	0.0758039	0.0712671	0.0860084	0.0573749	0.0603986	0.0559994	0.0640494	0.0454396	0.0504012	0.0373628	0.0419788	0.03562	0.0226268	0.0335414	0.0310465	0.0573023	0.0623068	0.0688281	0.0586567	0.0520332	0.0477881	0.0548707	0.053271	0.0595339	0.0340466	0.0340036	0.0290404	0.0434533	0.049012	0.0366884	0.0410974	0.0388569	0.0630314	0.0683188	0.0704716	0.0686354	0.0939557	0.0980033	0.0982426	0.0507371	0.0472988	0.0550765	0.0537264	0.0572076	0.0598914	0.0553368	0.063167	0.127825	0.10326	0.0959874	0.0892666	0.0128086	0.00666784	0.0143579	0.000266602	0.00142732	0.0007162	4.18342e-05	0.00524182	-0.00148825	-0.00365077	-0.0036558	0.00379175	0.000687687	0.00362603	0.00782028	-0.00207873	0.00353519	0.00255747	-0.00346341	0.0030672	-0.00141772	-0.00484312	-0.00172949	0.00789703	0.00216372	-0.00157842	0.00668812	-0.00100956	-0.00317962	0.00198855	0.000516861	-0.000596857	-0.00199611	-0.00119687	-0.00495805	0.00211873	0.00633	0.000716146	0.00795166	-0.000196262	0.00118916	0.00603105	0.00241076	0.00212876	0.000737148	-0.00674662	-0.0111948	0.0153826	0.0122971	0.00699679	0.0145269	4.13035e-05	0.00148384	0.0010254	-0.00011494	0.00555101	-0.00152183	-0.00432504	-0.00389329	0.0040343	0.000410178	0.00366851	0.00773321	-0.00210792	0.00380063	0.00235934	-0.00356691	0.00317581	-0.00142599	-0.00497011	-0.00223999	0.00812695	0.00190409	-0.0015346	0.00682339	-0.00111041	-0.00262915	0.00206543	0.000189268	-0.000551113	-0.00206216	-0.00162287	-0.00505008	0.00262352	0.0064361	0.000820913	0.00807294	-4.95869e-05	0.00107172	0.00590986	0.00235046	0.00196691	0.00106541	-0.0076964	-0.0112849	0.0153574	0.0128811	0.00698795	0.0144239	0.000274945	0.00143429	0.000912426	-0.000115597	0.00504621	-0.00145651	-0.00402407	-0.0036126	0.00396695	0.000677461	0.00400572	0.00760438	-0.00212446	0.00371298	0.00223996	-0.00357261	0.00293648	-0.00145841	-0.00472371	-0.00169899	0.00763043	0.00230478	-0.00147043	0.00679738	-0.00126602	-0.00317831	0.00204571	0.000382896	-0.000512449	-0.00187107	-0.00153334	-0.00496444	0.00253269	0.00616819	0.00104058	0.00790537	-0.000384234	0.00122097	0.00575804	0.00203745	0.00179731	0.000798077	-0.00737208	-0.0113656	0.0150368	0.0574648	0.016817	0.0254841	0.0281451	0.0119009	0.0102825	0.00840115	0.00943674	0.0171915	0.0195191	0.0115053	0.00936631	0.0172583	0.0173617	0.0169426	0.0288391	0.0233985	0.0109319	0.00616946	0.0168607	0.0143306	0.0139078	0.00522786	0.0119618	0.00747163	0.0149242	0.00503294	0.00818335	0.0151846	0.0106259	0.00619168	0.0252874	0.0185299	0.00518915	0.0106672	0.0176353	0.0133122	0.0119554	0.0147559	0.0194987	0.00923614	0.0116563	0.013031	0.00952184	0.00669962	0.00523869	0.0105484	0.0163625	0.0285159	0.00708376	0.0152621	0.0177599	0.0178188	0.00928439	0.00722843	0.0163929	0.0181223	0.0134226	0.0138755	0.0117764	0.0294785	0.0174976	0.0235128	0.0573087	0.114773	0.0331795	0.0507715	0.0569842	0.0236773	0.0198043	0.0165845	0.0188031	0.0335844	0.0390179	0.023467	0.0350182	0.034997	0.0338034	0.0469113	0.0214804	0.0123611	0.0282061	0.0269388	0.0102608	0.0147001	0.0296801	0.0304467	0.0212931	0.0360275	0.0104278	0.0267348	0.0236117	0.0185205	0.0137834	0.0579944	0.0359411	37.1666	92.2796	0.245142	2.40341	64.7235	2855.03	8.0091	6.11956	9.1051	223.276	1.96484	3.88174	5.77472
GCA_024406975.1	0.304879	0.196438	0.192197	0.306105	0.0402969	0.0354022	0.0278387	0.0438135	0.035119	0.0474764	-0.108226	0.0163307	-0.103213	0.0657439	-0.0251722	-0.162281	0.0704093	0.0331481	0.00743893	0.030623	0.0255126	-0.000200107	0.0867796	-0.0324123	0.0110515	0.0664369	0.0507203	0.00605381	0.0316811	0.00892542	0.0483039	0.0495467	0.0398861	0.0352491	0.127638	0.103655	0.096542	0.0897215	0.0395808	0.063738	0.0688472	0.0711161	0.057156	0.0614249	0.0678861	0.0578743	0.0806228	0.0761791	0.0717231	0.0862848	0.057852	0.0601938	0.056166	0.0640742	0.045577	0.0504922	0.0378907	0.0421902	0.03518	0.0226504	0.033577	0.0310869	0.057901	0.0631718	0.0688764	0.0591588	0.0506846	0.0468748	0.0543463	0.0527829	0.0592267	0.0339844	0.0338329	0.0289952	0.042752	0.0482342	0.0358583	0.0404761	0.0396103	0.0631784	0.0682312	0.0700172	0.0688211	0.0942739	0.0979429	0.0984175	0.0521305	0.0482992	0.0559436	0.0542142	0.0571826	0.0599624	0.0549517	0.0628372	0.128085	0.103687	0.0973845	0.0907529	0.0123855	0.00677089	0.0144398	0.000140002	0.00165874	0.00127328	-0.000268384	0.00508968	-0.0015218	-0.00376806	-0.00326723	0.00377063	0.0003639	0.00348184	0.00770808	-0.00208404	0.00373906	0.00258982	-0.00363486	0.00291086	-0.00133392	-0.00476987	-0.00201517	0.00787291	0.00173814	-0.00182357	0.0063103	-0.00118273	-0.00309069	0.00197619	1.97768e-05	-0.000570255	-0.00196369	-0.00155524	-0.00499183	0.00255072	0.00650914	0.00113751	0.00817415	-0.000334756	0.00105005	0.00616143	0.00223836	0.00189238	0.000960105	-0.00761449	-0.0112765	0.0148756	0.012414	0.00641877	0.0146879	0.000152544	0.00164885	0.000996793	-0.000418417	0.0051257	-0.0015218	-0.00406009	-0.00345514	0.00414569	0.000714781	0.00379801	0.00805765	-0.00197741	0.0036969	0.00238776	-0.00379422	0.00294989	-0.00147092	-0.00494775	-0.00203564	0.00785239	0.00201839	-0.00156205	0.00662511	-0.00135937	-0.00286689	0.00223958	0.000251132	-0.000753181	-0.00185519	-0.00164011	-0.00495526	0.00279557	0.00659913	0.000940865	0.00815737	-0.000158654	0.00120626	0.00610572	0.001965	0.00191653	0.00110706	-0.00785667	-0.0112859	0.0145401	0.0125791	0.00655632	0.0150139	0.000117147	0.00147969	0.00101846	-0.000278286	0.00489134	-0.0016408	-0.00384254	-0.00313957	0.00398758	0.000360871	0.00380724	0.00788723	-0.00227862	0.00372669	0.00235182	-0.00374394	0.00276828	-0.00159178	-0.00501662	-0.00197302	0.00789151	0.00206486	-0.00143612	0.00648566	-0.00118149	-0.00286625	0.00185468	0.000203917	-0.000694984	-0.00180689	-0.0014319	-0.00493049	0.00261339	0.00681496	0.00134016	0.00793303	-0.000293212	0.000958983	0.00602947	0.00206419	0.0020132	0.000962001	-0.00768562	-0.0109647	0.0146618	0.0572139	0.0164539	0.0252702	0.0286516	0.0120125	0.0101634	0.00797457	0.009414	0.0166478	0.0194725	0.0114366	0.00957699	0.0177407	0.0176241	0.0167197	0.028507	0.0235024	0.0109561	0.00613237	0.0172391	0.0144274	0.0139328	0.00518142	0.0120162	0.00705655	0.0148414	0.00494034	0.00832855	0.0151843	0.010743	0.00638778	0.0255633	0.0177711	0.00514986	0.0104714	0.0172713	0.0131815	0.012008	0.0145581	0.0194552	0.00889147	0.0114669	0.0127136	0.00966326	0.00701259	0.00534637	0.0104715	0.016765	0.0291003	0.00700641	0.0152588	0.0174294	0.0182092	0.00945424	0.00745329	0.0169949	0.0180703	0.013422	0.0136447	0.0120255	0.028858	0.0183976	0.0235828	0.0571999	0.114414	0.0332189	0.0508335	0.0571586	0.024038	0.0198266	0.0163031	0.018991	0.0336427	0.0389277	0.0234528	0.0351701	0.0348953	0.0339588	0.0470852	0.0214277	0.0125202	0.0280721	0.0266463	0.0101218	0.0145098	0.0293995	0.030443	0.0212144	0.0361687	0.0104962	0.0266034	0.023475	0.0183457	0.014019	0.0579583	0.0362796	37.1138	87.1535	0.243238	2.27557	64.3793	2444.99	7.95324	6.04549	9.02507	201.053	1.96466	3.88101	5.77358
GCA_024406995.1	0.306575	0.192203	0.195228	0.305448	0.040177	0.0354652	0.0274116	0.044844	0.0359223	0.0478201	-0.117238	0.00846574	-0.106911	0.0662892	-0.02085	-0.161919	0.0706516	0.0307988	0.00619298	0.031344	0.0208877	-0.00367776	0.0866807	-0.0217808	0.0167179	0.0662802	0.0524323	0.00694245	0.0308736	0.00967756	0.0482476	0.0484364	0.039786	0.0350496	0.128728	0.104496	0.0979728	0.0912109	0.0393962	0.0632357	0.0679523	0.0699718	0.0579883	0.0626115	0.0689135	0.059011	0.0806255	0.0763902	0.0718966	0.0865379	0.0571384	0.0598751	0.0552909	0.0630619	0.0428284	0.0481997	0.0359062	0.0405872	0.0351369	0.0225044	0.033294	0.0308911	0.057208	0.0617362	0.0678221	0.0577787	0.0515863	0.0478944	0.0553704	0.0539614	0.0589784	0.0337388	0.0337043	0.0287897	0.0446798	0.0499498	0.0372747	0.0416728	0.0400936	0.0637571	0.0689903	0.0709153	0.0692823	0.0944697	0.0981034	0.0985011	0.0511086	0.0471394	0.0547511	0.0529671	0.0575326	0.0602751	0.0558612	0.0637693	0.127689	0.103727	0.0968962	0.0903728	0.0128068	0.00622066	0.0144146	0.000389451	0.0013681	0.0012061	-0.000166335	0.00495166	-0.00183194	-0.00364412	-0.00365727	0.00410251	0.000922347	0.00355576	0.00797087	-0.00175577	0.00349398	0.00245248	-0.00358347	0.00288914	-0.00144847	-0.00478525	-0.00196558	0.00813355	0.00191189	-0.00154167	0.00635597	-0.000765742	-0.00297329	0.0020311	0.000475323	-0.000883027	-0.00189668	-0.00142434	-0.00494552	0.00269811	0.00732193	0.000943531	0.0082365	2.95942e-05	0.000906625	0.00603663	0.00230791	0.00171997	0.00107298	-0.00762628	-0.0112538	0.014498	0.0123485	0.00710971	0.0148441	0.000236428	0.0012042	0.00123081	9.37412e-05	0.00514874	-0.00147862	-0.00376731	-0.00318068	0.00394652	0.000649591	0.00386356	0.00761827	-0.00194453	0.00332583	0.00248281	-0.00353152	0.0027053	-0.00124767	-0.00487297	-0.00196868	0.00756213	0.00185016	-0.00154648	0.00664875	-0.00110746	-0.00307308	0.00216959	0.000471175	-0.000951416	-0.00183793	-0.00140258	-0.00510769	0.00265219	0.0066844	0.00136803	0.00831864	-0.00034172	0.00083039	0.00600291	0.00230179	0.00186273	0.00105609	-0.00811477	-0.0112838	0.0148186	0.0128228	0.00670565	0.0148258	0.00032475	0.00147272	0.00141357	-0.000246776	0.00487355	-0.00160637	-0.00372994	-0.00350007	0.00394406	0.000992561	0.00351465	0.00795031	-0.00167894	0.00334826	0.0026673	-0.00340813	0.00285407	-0.00142913	-0.0045428	-0.00179579	0.00816816	0.00231891	-0.0016076	0.00661662	-0.00102403	-0.00327022	0.00230857	0.000359259	-0.000913295	-0.00225227	-0.00131306	-0.00524436	0.00245382	0.00602701	0.000907748	0.00810274	-0.000116116	0.000981035	0.00636028	0.00212947	0.0015234	0.000927173	-0.00672663	-0.0108866	0.0153042	0.0576886	0.0166574	0.0256284	0.0286816	0.0120552	0.00965467	0.00810747	0.0095574	0.016924	0.0195421	0.0118955	0.00959668	0.0177732	0.0173473	0.0169456	0.0285129	0.0235364	0.0104845	0.00629972	0.0167872	0.0137988	0.0126871	0.00491347	0.0114044	0.00722929	0.0145535	0.00506767	0.00826659	0.0152777	0.0104463	0.00621084	0.0252433	0.0181414	0.00529025	0.0106786	0.0174488	0.0133101	0.0115041	0.0147137	0.019417	0.00930685	0.0116474	0.0136742	0.0100278	0.0071097	0.00527763	0.0108564	0.0168285	0.0292889	0.0069433	0.0153503	0.0176626	0.0179425	0.00895672	0.00738357	0.0167976	0.0181007	0.013203	0.0140196	0.0121781	0.0290863	0.0180097	0.023488	0.0570322	0.114721	0.0334858	0.0508717	0.0571944	0.0242333	0.0196825	0.0163741	0.0191541	0.0337216	0.0389591	0.0232998	0.0354358	0.0347961	0.0337328	0.0470244	0.0213409	0.0125106	0.0278184	0.0263613	0.00998114	0.0146129	0.0292672	0.0306281	0.0211249	0.0361511	0.0105679	0.0265131	0.0231515	0.0182636	0.014053	0.0583752	0.0360432	37.1991	89.591	0.242229	2.26455	65.0306	2756.73	8.32655	6.12018	9.00472	205.033	1.96464	3.87938	5.76992
GCA_024407015.1	0.302591	0.198743	0.18902	0.308821	0.0407757	0.036528	0.0268654	0.0426164	0.0338576	0.0481586	-0.107397	0.0155865	-0.0959039	0.062412	-0.0289737	-0.158094	0.0711167	0.0346084	0.00661782	0.0303584	0.0263192	-0.00182724	0.0862155	-0.0321561	0.00274569	0.0707579	0.0501426	0.00669306	0.0312663	0.0102728	0.0480617	0.0501789	0.0385112	0.0334683	0.126649	0.102061	0.0946638	0.0881257	0.0399034	0.0640881	0.0698803	0.0714876	0.0554782	0.0601833	0.0664265	0.0566434	0.0808072	0.0765014	0.0718595	0.0865779	0.058266	0.0606365	0.0566601	0.0646833	0.0457803	0.0516095	0.0385766	0.0431468	0.034898	0.0225203	0.0332621	0.0309792	0.0599631	0.0641436	0.0704111	0.0601036	0.0486625	0.0457696	0.0534067	0.0516246	0.0590521	0.0338416	0.0336459	0.0288584	0.0420549	0.0467878	0.0347973	0.0392535	0.0394139	0.0627861	0.0673339	0.0694418	0.0692622	0.094377	0.0981111	0.0984094	0.0541692	0.0493646	0.0567985	0.0554055	0.0567559	0.0596974	0.0547083	0.0623199	0.128884	0.105632	0.0994584	0.0929394	0.0117101	0.00656299	0.0147629	-0.000141674	0.00149434	0.00124148	-0.000470656	0.004788	-0.0016781	-0.00406268	-0.00294685	0.00381335	0.00025907	0.00374261	0.00800161	-0.00243695	0.00367584	0.00231101	-0.00392877	0.00306853	-0.00154744	-0.00543718	-0.00200434	0.00769244	0.0014859	-0.00171447	0.00624473	-0.00147444	-0.00285018	0.00212905	-0.000122272	-0.000621873	-0.00163829	-0.00163781	-0.00481034	0.00248589	0.00683473	0.00142122	0.00836409	-0.000554243	0.00102964	0.00619995	0.00186462	0.00189591	0.000817974	-0.00838943	-0.0111483	0.0144754	0.0117702	0.0064705	0.0146535	0.000142293	0.00150946	0.00129539	-0.000490084	0.00486903	-0.00172901	-0.00381494	-0.00290647	0.00395188	0.00046772	0.00388695	0.0078388	-0.00225588	0.00400193	0.00251149	-0.00382592	0.00278775	-0.00157165	-0.00511763	-0.00203224	0.00784626	0.00179995	-0.0014974	0.00627206	-0.00141202	-0.0031981	0.002408	6.71413e-05	-0.000661286	-0.00175864	-0.00136726	-0.00465489	0.00259791	0.00654307	0.00134973	0.0082647	-0.00055732	0.000746995	0.00684921	0.00191419	0.00169747	0.000769733	-0.00812791	-0.0111698	0.0146198	0.0115161	0.00652246	0.0146594	-3.81603e-05	0.00127706	0.00144795	-0.000498611	0.00460395	-0.00188032	-0.00398858	-0.00280285	0.00371185	0.000746752	0.00390711	0.00833074	-0.00194926	0.0037448	0.0025168	-0.00390464	0.0028338	-0.00169034	-0.00518901	-0.0020528	0.00837037	0.0017921	-0.00146168	0.00618908	-0.00133584	-0.00304557	0.00223863	-0.000203316	-0.000723631	-0.00197706	-0.00166206	-0.00469906	0.00271357	0.00643668	0.00105328	0.00839912	-0.000551141	0.00079549	0.00636878	0.00185487	0.00168656	0.000867534	-0.00819394	-0.0109298	0.0148792	0.0562916	0.0167555	0.0244757	0.0290154	0.0120243	0.0100507	0.0078915	0.00990268	0.0157366	0.01911	0.0112499	0.00933583	0.0179242	0.0181188	0.0165138	0.0281854	0.0238501	0.0110277	0.00599616	0.017345	0.0144658	0.0141172	0.0050849	0.0120756	0.00677233	0.0150067	0.004832	0.00825695	0.0154976	0.011415	0.00658778	0.0264142	0.0169327	0.00504076	0.00991651	0.0167305	0.0131156	0.0118389	0.0142747	0.0197737	0.00859453	0.0114107	0.0122849	0.00972714	0.00708695	0.00552184	0.0102704	0.0165027	0.0294682	0.00704702	0.0150421	0.0176488	0.0186131	0.0097355	0.00761808	0.0181584	0.0175193	0.0134749	0.0136518	0.0120625	0.0286992	0.0190677	0.023336	0.0576788	0.11397	0.0332582	0.05089	0.0572008	0.0240869	0.0197778	0.0161485	0.0192385	0.033895	0.0388837	0.0233255	0.0355731	0.0348492	0.0338587	0.047186	0.0212981	0.0125839	0.0281176	0.0264022	0.00991691	0.0143904	0.0292814	0.0305398	0.0213315	0.0360003	0.0105626	0.0265905	0.0232497	0.01833	0.014134	0.0581675	0.0361325	37.1241	86.425	0.240943	2.20144	63.9015	2569.5	8.36439	6.19979	8.94183	193.58	1.96693	3.88162	5.77179
GCA_024407035.1	0.303165	0.196802	0.190656	0.309281	0.0402256	0.0352892	0.0288804	0.0426544	0.0356878	0.0480732	-0.111716	0.0133302	-0.103046	0.0636013	-0.0267403	-0.157402	0.0711218	0.031635	0.00678656	0.030262	0.0248309	-0.00167049	0.0858629	-0.028742	0.00771409	0.0687756	0.051055	0.00668843	0.0306441	0.00975033	0.0482781	0.0494651	0.0391862	0.0345337	0.126559	0.102465	0.095438	0.0887329	0.039795	0.0634831	0.0688956	0.0706991	0.0560035	0.0605792	0.0667632	0.0570904	0.0808318	0.0766645	0.0720966	0.0866739	0.0576971	0.0599399	0.0559007	0.0638838	0.0451756	0.0507207	0.0380305	0.0423593	0.0349031	0.0223374	0.0331655	0.0309221	0.0590446	0.0638253	0.0697289	0.059662	0.0495145	0.0462629	0.053684	0.0518635	0.0587047	0.0338828	0.0334528	0.0287463	0.0426962	0.0474865	0.035347	0.0398132	0.0397641	0.0630422	0.068188	0.0702469	0.0694187	0.0945234	0.0981707	0.0987129	0.0531446	0.0487337	0.05644	0.0550069	0.0570724	0.0602714	0.0553992	0.0628539	0.129675	0.105782	0.0992992	0.0927329	0.0118431	0.00622674	0.0145565	9.90931e-05	0.00139482	0.00117256	-0.000411601	0.00451832	-0.00177464	-0.00409166	-0.00307519	0.00401936	0.000162647	0.00373278	0.00781184	-0.00222919	0.00372049	0.00251333	-0.0039055	0.0028105	-0.00163822	-0.00536854	-0.00220082	0.00795265	0.00157795	-0.00174571	0.00638322	-0.00154275	-0.00284331	0.00226572	-4.47111e-05	-0.000848534	-0.00175112	-0.00175366	-0.00476309	0.00289232	0.00685985	0.00130384	0.00824261	-0.00041097	0.000934179	0.00621238	0.00176635	0.00152695	0.000868447	-0.00851125	-0.0114013	0.0147455	0.0123469	0.00716332	0.0147992	-4.59454e-05	0.00143356	0.00123053	-0.000117065	0.00495649	-0.00139679	-0.00425609	-0.00319746	0.00380316	0.000458331	0.00390754	0.00779315	-0.00230829	0.00360643	0.00234239	-0.00371086	0.00289627	-0.00135285	-0.00508157	-0.00186791	0.00784223	0.00184007	-0.00134578	0.00621513	-0.00137299	-0.00322807	0.00216959	7.6738e-05	-0.000678751	-0.00194377	-0.00146922	-0.00510095	0.00257508	0.00622008	0.00116307	0.00825543	-0.000581326	0.000824262	0.00637429	0.00189204	0.0016164	0.000891627	-0.00738566	-0.01106	0.0150133	0.0118645	0.00649624	0.0149092	0.000134146	0.00137415	0.00134416	-0.000426009	0.0047468	-0.00160181	-0.00404588	-0.00333626	0.00400003	0.000517496	0.00328512	0.00805423	-0.00202792	0.00367047	0.00252126	-0.00365054	0.00298691	-0.00152572	-0.00512202	-0.00205226	0.0083877	0.00198079	-0.00138032	0.00637552	-0.00118685	-0.00297303	0.00217445	0.000235051	-0.000620588	-0.00189182	-0.00151634	-0.004852	0.00246878	0.00626164	0.000710642	0.00817993	-0.000149357	0.00100849	0.00634339	0.00203463	0.00185203	0.000991828	-0.00771723	-0.0112728	0.0151726	0.0566876	0.0165278	0.024612	0.0287172	0.0119823	0.0100151	0.00800744	0.00978742	0.0161236	0.0189876	0.0113994	0.00949016	0.017661	0.0179465	0.0165542	0.0286623	0.0233541	0.0109553	0.00606177	0.0173221	0.0142451	0.0138393	0.00505787	0.0120291	0.00695236	0.0148442	0.00486391	0.00823897	0.0153826	0.0110773	0.00635178	0.0262291	0.0173514	0.00516501	0.0101003	0.0168879	0.0130401	0.0117865	0.0142574	0.0196136	0.00880648	0.0114663	0.0126738	0.00974688	0.00706022	0.00546173	0.0104501	0.0167878	0.0291521	0.00714233	0.0152243	0.0178925	0.018424	0.00952978	0.00757549	0.0176113	0.0176269	0.0134045	0.0137533	0.0122827	0.0293112	0.0186525	0.0237125	0.0579853	0.114673	0.0333157	0.0508411	0.0573794	0.024265	0.0197619	0.0162464	0.0192776	0.033735	0.0386012	0.0234285	0.0355535	0.0348344	0.0338763	0.0470666	0.0214054	0.0124136	0.0279983	0.026513	0.00992178	0.0145278	0.0291016	0.0306069	0.0211777	0.0360039	0.0106267	0.0264446	0.0232528	0.0183363	0.0142026	0.0584633	0.0360509	36.9997	89.0989	0.242763	2.26511	64.1339	2223.46	9.48786	6.25783	8.97068	205.766	1.96107	3.87595	5.7656
GCA_024407045.1	0.304055	0.197043	0.192233	0.306669	0.0404737	0.035608	0.027559	0.0430246	0.0361316	0.0475131	-0.106313	0.013745	-0.101551	0.0652058	-0.0221503	-0.161305	0.0700194	0.0324142	0.00711425	0.0308785	0.0259461	-0.000732854	0.0871862	-0.0307734	0.0106317	0.0673344	0.0518819	0.00632481	0.0311928	0.0101134	0.0476756	0.0494506	0.0399614	0.0349187	0.127159	0.102733	0.0959163	0.0890879	0.0397935	0.0640017	0.0692335	0.0711939	0.0567673	0.0614815	0.0675867	0.0576545	0.0803366	0.0758328	0.0713101	0.0861123	0.0576656	0.0602288	0.0562437	0.0642293	0.0454887	0.0509846	0.0377928	0.0423556	0.0354479	0.022763	0.0335836	0.0311107	0.0584407	0.0630709	0.0694277	0.0593541	0.0505328	0.0471241	0.0540659	0.0526588	0.059311	0.0341114	0.0339428	0.0290515	0.0429655	0.0480006	0.0361295	0.0405807	0.0394237	0.0629988	0.0680986	0.0699438	0.068697	0.0939679	0.0978301	0.0980769	0.052451	0.0479478	0.0560776	0.0544449	0.0570537	0.0599917	0.0549369	0.0628945	0.128466	0.104762	0.0978241	0.0912505	0.0124548	0.00690262	0.014482	0.000243427	0.00148365	0.000978102	-0.000252161	0.00494019	-0.00179125	-0.00394842	-0.00320014	0.00376045	0.00041964	0.0036633	0.00755572	-0.00223258	0.00356612	0.00244553	-0.00349394	0.00298466	-0.00147054	-0.00496885	-0.00187339	0.00769952	0.00193879	-0.00151039	0.00651724	-0.00123337	-0.00310608	0.00210125	0.000287622	-0.000597717	-0.00191258	-0.00153091	-0.00491783	0.00261673	0.00686584	0.00126509	0.00804627	-0.00030011	0.000992417	0.0063778	0.00210681	0.00172951	0.00061507	-0.00792051	-0.0113858	0.0148835	0.012375	0.00679668	0.0143511	0.000125775	0.00138087	0.00110322	-0.000314411	0.00493646	-0.00160063	-0.00399074	-0.00360481	0.00385012	0.000610168	0.00352627	0.00804257	-0.0019499	0.00377909	0.00235714	-0.00363152	0.00298403	-0.0014948	-0.00495631	-0.00197792	0.00813407	0.00176878	-0.0014226	0.00643811	-0.00107081	-0.00278419	0.00184164	0.000272696	-0.000791952	-0.00178057	-0.00134165	-0.00467122	0.0024698	0.00629623	0.00080994	0.00812902	-0.000277692	0.000880321	0.00629432	0.00223198	0.00193811	0.00101547	-0.00762663	-0.011311	0.0152708	0.0121136	0.00662368	0.0146239	-2.80098e-05	0.00132177	0.000976851	-0.000365439	0.00496758	-0.00159192	-0.00403369	-0.00312847	0.00394036	0.00059205	0.00377223	0.00783021	-0.00229233	0.00378778	0.00237456	-0.00389675	0.0030351	-0.00162683	-0.00526335	-0.00186776	0.00770509	0.00198792	-0.00150978	0.0067482	-0.00145877	-0.00308113	0.00216976	2.11837e-05	-0.00038847	-0.0018154	-0.00162685	-0.00498255	0.00261678	0.00637217	0.000931978	0.00816774	-0.000342457	0.00104466	0.00614741	0.00179803	0.00171583	0.0011331	-0.00795361	-0.0114487	0.0147098	0.0569701	0.01677	0.0250802	0.028337	0.0118441	0.0101444	0.00822184	0.00958033	0.0164238	0.0193817	0.0114936	0.00946768	0.0174947	0.0177056	0.0166859	0.0284478	0.0234198	0.0108946	0.00622462	0.0171279	0.0143313	0.0139801	0.00517616	0.0120022	0.00720951	0.0150167	0.0050037	0.00821872	0.0152683	0.0110932	0.00635849	0.0257221	0.0178726	0.00517304	0.0102422	0.0172462	0.0131727	0.0119978	0.014602	0.0195398	0.00906485	0.0115284	0.0127082	0.00966317	0.00701407	0.00541213	0.0104482	0.0165496	0.0288954	0.00695677	0.0152204	0.0176248	0.018317	0.00936741	0.00744858	0.0173185	0.0178346	0.0133843	0.013761	0.0120744	0.0289209	0.0182393	0.0235617	0.0577441	0.114714	0.0333195	0.0508022	0.0567848	0.0239185	0.0198076	0.0164406	0.019048	0.0337423	0.0389215	0.0234957	0.0351194	0.0349518	0.0338139	0.0469815	0.0213428	0.0125831	0.0280923	0.0266883	0.0101799	0.0146581	0.0296187	0.0304887	0.0213354	0.0361119	0.0105852	0.026557	0.0235262	0.0184323	0.0139708	0.0578163	0.0361516	37.1216	91.2081	0.244703	2.50431	64.5816	3102.17	7.5769	6.04345	9.08048	230.884	1.96278	3.88026	5.77428
GCA_024407075.1	0.3067	0.198221	0.189762	0.305104	0.0403063	0.03575	0.0282319	0.04541	0.0350309	0.0489804	-0.109311	0.0122674	-0.103992	0.0647747	-0.0267382	-0.171261	0.0706521	0.0326771	0.00710487	0.0303098	0.0271168	-0.000729283	0.0866911	-0.0296772	0.00685612	0.0672728	0.0506052	0.0064125	0.0327063	0.0106184	0.0463949	0.0496733	0.0399791	0.0347355	0.128839	0.104548	0.0974159	0.0906517	0.0405774	0.0644649	0.0700218	0.0722627	0.0567554	0.0613875	0.0675816	0.0574888	0.0805936	0.076365	0.0717502	0.0863644	0.0587502	0.0612957	0.0571174	0.0651245	0.0460304	0.0513493	0.0384831	0.0428288	0.0350662	0.0224414	0.0333154	0.030907	0.0584157	0.0631777	0.0693487	0.0594034	0.0499543	0.0464745	0.0540106	0.0523227	0.0591473	0.0340113	0.033845	0.0287549	0.0421009	0.0472767	0.0348473	0.0396936	0.0386004	0.0620414	0.0670994	0.069032	0.0692224	0.0944515	0.0982243	0.0986687	0.0525143	0.0484448	0.0559228	0.0544284	0.0558761	0.0586933	0.0540519	0.0617052	0.127556	0.103577	0.0969648	0.0903633	0.0122285	0.00706324	0.0148653	-0.000106406	0.00146549	0.00128836	-0.000577894	0.00519749	-0.00158028	-0.00408487	-0.00346751	0.00389935	0.000699215	0.00392388	0.00819641	-0.00209384	0.0038869	0.00243095	-0.00385496	0.00296328	-0.00147396	-0.00511436	-0.00197576	0.00785451	0.00189898	-0.00157541	0.00648883	-0.00150902	-0.00280898	0.00205391	7.56168e-05	-0.000514774	-0.001913	-0.00152444	-0.00482045	0.00245301	0.0064605	0.00121763	0.00823524	-0.000442128	0.000967343	0.00617955	0.00187375	0.00206184	0.000982012	-0.00797493	-0.0109696	0.0153543	0.0122328	0.00645742	0.0146791	0.000378729	0.0016333	0.00118932	-0.000443385	0.00498887	-0.00195848	-0.00350263	-0.00284466	0.00395768	0.00056351	0.00409182	0.00788723	-0.00224446	0.00374245	0.00247574	-0.00368642	0.00290425	-0.00150834	-0.00497286	-0.00161044	0.00803415	0.00180003	-0.00131897	0.00643527	-0.00138663	-0.0028551	0.00214305	0.000224475	-0.000666029	-0.00180235	-0.00140511	-0.00470361	0.00245663	0.00652754	0.00123167	0.00786925	-0.000363436	0.00127233	0.0062557	0.00207661	0.00176295	0.000637662	-0.00759123	-0.0105959	0.0148991	0.0123195	0.00693262	0.0149132	0.000360361	0.00155705	0.00137625	6.79892e-06	0.00509476	-0.00139526	-0.00371105	-0.00282552	0.00381448	0.000686293	0.00383351	0.0078317	-0.00195976	0.00394235	0.002496	-0.00369506	0.00324375	-0.00165967	-0.00510939	-0.00192656	0.00810787	0.0018171	-0.00147525	0.00622243	-0.00101459	-0.00261584	0.00191001	0.000186323	-0.000745905	-0.00183922	-0.00146416	-0.00472694	0.00261406	0.00717862	0.00167995	0.00845526	-0.000244179	0.00110999	0.006263	0.00212528	0.00210297	0.000819096	-0.00850449	-0.0112127	0.014922	0.0576259	0.0170067	0.0251704	0.0290089	0.0124273	0.010184	0.00817239	0.00978301	0.0165191	0.0194933	0.0113455	0.00938576	0.0179531	0.0177666	0.0166862	0.0281712	0.0241128	0.0111807	0.00623057	0.0172137	0.0146741	0.0141218	0.00518692	0.0120373	0.00707293	0.0150121	0.00483827	0.00813551	0.0154226	0.0110226	0.00618067	0.0257772	0.0175595	0.00522816	0.010171	0.0169862	0.0132629	0.0121645	0.0143493	0.0193579	0.00877449	0.0113086	0.0125151	0.00949464	0.00686759	0.0053026	0.0102312	0.0161899	0.0295156	0.00715235	0.015171	0.0173676	0.0183748	0.00955051	0.00735081	0.0172248	0.0175766	0.0133193	0.0133933	0.0115748	0.0289646	0.0184122	0.022766	0.057389	0.115015	0.0331967	0.0509477	0.0571801	0.0240021	0.0196786	0.0163079	0.0191688	0.0337439	0.0388513	0.0233828	0.0353207	0.0347528	0.0338999	0.0468788	0.0214119	0.0124112	0.0280674	0.0266369	0.0100252	0.0144237	0.0293615	0.0305936	0.0211936	0.0359717	0.0105308	0.0265822	0.0234731	0.018325	0.0140199	0.0584801	0.0359513	37.1115	90.0827	0.244273	2.43988	64.1654	2940.13	8.44294	6.06687	9.06159	222.942	1.96284	3.87809	5.76928
GCA_024407095.1	0.305689	0.191941	0.197475	0.304873	0.0401939	0.035431	0.0265962	0.0453644	0.0353775	0.0471808	-0.114841	0.00847695	-0.104885	0.0666757	-0.0197326	-0.166091	0.070193	0.033647	0.00612858	0.0312825	0.0208263	-0.00339256	0.0882067	-0.0192229	0.0221738	0.0651884	0.052181	0.00720516	0.030888	0.010222	0.0474093	0.0481586	0.0405533	0.0355522	0.128005	0.103594	0.0968917	0.0904193	0.0390764	0.062958	0.0678576	0.0699237	0.0583774	0.0634196	0.0695436	0.0594393	0.0802407	0.0757301	0.0714103	0.0859201	0.0568067	0.0598717	0.0550127	0.0626947	0.042634	0.0480668	0.0357304	0.0406297	0.0357782	0.0225549	0.0336223	0.0311006	0.0567273	0.0614529	0.067581	0.0575216	0.0520409	0.048064	0.0558121	0.0543925	0.0595887	0.034043	0.0340783	0.0288355	0.0457426	0.0511084	0.0379671	0.0425074	0.0401045	0.0642629	0.0696218	0.0717455	0.0688432	0.0941688	0.097981	0.0981909	0.0506471	0.0468792	0.0542807	0.0525551	0.0575822	0.0603961	0.0563451	0.0644324	0.127805	0.10343	0.0962643	0.0896918	0.0129427	0.00649625	0.0145466	0.000448585	0.00143725	0.00110267	0.000150489	0.00519499	-0.00156112	-0.00347891	-0.00342877	0.00377092	0.000764309	0.00392691	0.00772468	-0.00170222	0.00345629	0.00238756	-0.00330535	0.00309864	-0.00145338	-0.00476134	-0.0018494	0.00751911	0.00197407	-0.00184247	0.00634328	-0.000916543	-0.00322573	0.00222849	0.000332045	-0.000810686	-0.00193833	-0.00144283	-0.00502386	0.00270462	0.00748914	0.00159391	0.00834874	-6.20597e-05	0.00106187	0.00581076	0.00264692	0.00174354	0.00097294	-0.0083417	-0.0115594	0.0145453	0.0123457	0.00681006	0.0147691	0.00026436	0.00109391	0.00110139	-0.000190454	0.00480014	-0.00205988	-0.00346693	-0.00361234	0.00363751	0.00087971	0.00364749	0.00777736	-0.00183252	0.00318567	0.00234378	-0.00341059	0.00270895	-0.00130554	-0.0048998	-0.00200167	0.00790451	0.00191782	-0.00167204	0.00676563	-0.000937195	-0.00325149	0.00189961	0.000489297	-0.000974206	-0.00218951	-0.00119908	-0.00521992	0.00256116	0.00623734	0.00102486	0.00801653	-0.00041658	0.000711067	0.00641591	0.00238253	0.00172972	0.000729826	-0.00731732	-0.0109122	0.0152201	0.0127756	0.00611083	0.0143215	0.000611504	0.00127929	0.0011189	-0.000469151	0.00483718	-0.00200288	-0.0036086	-0.00361726	0.00420006	0.00102251	0.00356847	0.00779358	-0.0016357	0.00317446	0.00272088	-0.00354406	0.00301908	-0.00131753	-0.00466724	-0.00200466	0.00860673	0.00197662	-0.00199916	0.00644471	-0.000557582	-0.00302842	0.00190582	0.000620243	-0.00107256	-0.00214506	-0.00139018	-0.00514288	0.00259435	0.0067381	0.000803849	0.00793956	-3.75286e-05	0.00104251	0.0060857	0.00238691	0.00150732	0.00108512	-0.00744962	-0.0115243	0.0151504	0.0572806	0.01643	0.0257534	0.02854	0.0118834	0.00955973	0.00831673	0.00931599	0.0167689	0.0198354	0.0121647	0.00960733	0.0176585	0.0171315	0.0171834	0.0282649	0.023478	0.0104969	0.00625871	0.0165733	0.0136826	0.0125417	0.00504827	0.0113596	0.00756683	0.0147351	0.00519172	0.00828349	0.015143	0.010292	0.00605571	0.0252351	0.0179874	0.00527635	0.0109674	0.01781	0.0134264	0.0116151	0.0151623	0.0193849	0.00951273	0.0119284	0.0140779	0.0102207	0.00713645	0.00522244	0.0108997	0.0168458	0.029258	0.00687331	0.0153943	0.0173144	0.0178143	0.00891623	0.00725043	0.0166647	0.0181914	0.0130893	0.0143072	0.011993	0.0289027	0.0179991	0.0234427	0.057455	0.114736	0.0332758	0.0509885	0.0568049	0.0238764	0.0197804	0.0166002	0.0189233	0.0334336	0.0392203	0.0235243	0.0349729	0.0349415	0.0337567	0.0469207	0.0213966	0.0123144	0.0279898	0.0266196	0.01024	0.0148173	0.0298974	0.0305373	0.0212595	0.0359865	0.0104988	0.0265158	0.0235435	0.018429	0.0140098	0.0581607	0.0360058	37.2903	92.0977	0.241367	2.64711	65.9699	4339.2	7.88231	6.03061	8.99981	246.395	1.96324	3.88078	5.7745
GCA_024407115.1	0.303434	0.19671	0.191743	0.308113	0.0402199	0.0353669	0.027991	0.0448716	0.034029	0.0479624	-0.110188	0.0132558	-0.100849	0.0647936	-0.0280553	-0.156987	0.0702374	0.0347751	0.00697131	0.0301431	0.0255209	-0.00120786	0.0863741	-0.0248601	0.0105067	0.0675881	0.0510459	0.006373	0.0321352	0.00958877	0.0482944	0.0492032	0.0398057	0.0348635	0.126602	0.102616	0.0955495	0.0889667	0.0395342	0.0637945	0.0687715	0.0706216	0.0566328	0.0607292	0.0674059	0.0573744	0.0806652	0.0762954	0.0717078	0.0864705	0.0579326	0.0601462	0.0559763	0.0640326	0.0452943	0.0505641	0.0379504	0.0422592	0.0351908	0.0226236	0.0334574	0.0309768	0.0582915	0.0633785	0.0693276	0.0594444	0.0500953	0.0466476	0.0539984	0.0521872	0.0589346	0.0338729	0.0337881	0.0289423	0.0428056	0.0481494	0.0355535	0.0404509	0.0399066	0.0630728	0.0684051	0.0701638	0.068805	0.094026	0.0979118	0.0982503	0.0529479	0.0484802	0.0562011	0.0548899	0.057113	0.0602399	0.0553258	0.0629434	0.129248	0.105363	0.09867	0.0920259	0.0118117	0.00636022	0.014698	5.5294e-06	0.00145356	0.00122452	-0.000415342	0.00500445	-0.00145423	-0.00443235	-0.00321952	0.00450093	0.000279991	0.00365262	0.00790974	-0.00221191	0.00387182	0.00239814	-0.00393924	0.00304369	-0.00151357	-0.00505043	-0.00205137	0.007835	0.00163368	-0.00195578	0.00641393	-0.00140758	-0.00274913	0.00211942	2.51153e-05	-0.000755245	-0.00171453	-0.00175675	-0.00499225	0.0027515	0.00656209	0.00138737	0.0084292	-0.00039626	0.000815226	0.00623992	0.00183393	0.00189883	0.00111733	-0.00868087	-0.0116027	0.0146067	0.0121627	0.00719863	0.0148775	0.000168547	0.00156016	0.00106525	-0.000380401	0.0047613	-0.00166296	-0.00404218	-0.00293601	0.00379356	0.000635232	0.00387558	0.00793788	-0.00203667	0.00349208	0.00252916	-0.00375429	0.00287221	-0.00148538	-0.00494623	-0.00200484	0.00765747	0.00202259	-0.00138685	0.00659948	-0.00128999	-0.00280416	0.00209122	0.000348555	-0.000771159	-0.00195827	-0.00155714	-0.00511475	0.00269401	0.00642255	0.0010713	0.00790975	-0.000491237	0.000677508	0.00645376	0.00193563	0.00159874	0.000954406	-0.00740931	-0.0113014	0.0148002	0.0124053	0.00608264	0.0143691	0.000254734	0.00143578	0.00104014	-0.000520672	0.00473129	-0.00197117	-0.00376165	-0.00304614	0.00390745	0.000394458	0.00344745	0.00791773	-0.001777	0.00363298	0.00249247	-0.00370834	0.00287528	-0.00141007	-0.00505838	-0.00199932	0.00806842	0.00188611	-0.0017708	0.00595577	-0.00102301	-0.00278952	0.00197244	0.000415317	-0.000852701	-0.00186825	-0.00144565	-0.00475945	0.0026414	0.00682073	0.000880324	0.00808375	-0.000256647	0.00114603	0.00611257	0.00222414	0.00191296	0.00122574	-0.00814258	-0.0115813	0.014736	0.056642	0.0164799	0.024849	0.0286315	0.0119355	0.0100561	0.00804575	0.0094963	0.0161815	0.0193839	0.0114772	0.00959122	0.0178574	0.0178745	0.0163573	0.0285764	0.0234959	0.0109584	0.00612543	0.0173533	0.0144216	0.0137245	0.00521332	0.011936	0.00704301	0.0149485	0.00485193	0.00834835	0.0151856	0.0109327	0.0064329	0.0257409	0.0173736	0.00511779	0.0104457	0.0171591	0.0132634	0.0120321	0.0143432	0.0192951	0.0089186	0.0112946	0.0128787	0.00971366	0.00709202	0.00542834	0.0104818	0.016905	0.0290927	0.00697871	0.0152119	0.0175206	0.0183119	0.0094809	0.00758944	0.0175646	0.017953	0.0133074	0.013599	0.0122509	0.0286683	0.0187132	0.0238395	0.0580273	0.114669	0.0333849	0.0505899	0.0572078	0.0241863	0.0197698	0.0163941	0.0190875	0.0337462	0.038679	0.0234132	0.035378	0.0350336	0.0337106	0.0473354	0.0214402	0.0125583	0.0280206	0.0266032	0.0100652	0.0146325	0.0292917	0.0303975	0.0213783	0.0360868	0.0105461	0.0265708	0.0233268	0.0183995	0.0140707	0.057761	0.0362649	37.0598	88.9799	0.244896	2.33656	65.0701	2520.54	8.13358	6.03132	9.07245	209.891	1.96198	3.879	5.77234
GCA_024407135.1	0.30237	0.191666	0.197303	0.308168	0.0399307	0.0350401	0.0272009	0.0439915	0.0353615	0.0473187	-0.112062	0.00903412	-0.1046	0.0659624	-0.0165537	-0.15498	0.0701385	0.0336345	0.00595545	0.0315507	0.0197948	-0.00353168	0.0872536	-0.0216786	0.0200185	0.0663024	0.0521327	0.00733121	0.0296391	0.0101413	0.0486009	0.0487533	0.0403787	0.0353217	0.1258	0.102044	0.0953762	0.0886807	0.0388019	0.0622723	0.0671472	0.0689281	0.0575323	0.0624224	0.0685172	0.0587599	0.0803911	0.0757843	0.0714795	0.0861515	0.0563534	0.0589202	0.0543555	0.0619026	0.0424339	0.0478734	0.0356834	0.0405834	0.0354489	0.0227327	0.0335034	0.0309094	0.0575181	0.0622276	0.0682112	0.0583582	0.0517085	0.0475458	0.0550532	0.0537811	0.0592993	0.0340235	0.0337978	0.0289931	0.0458194	0.0510321	0.0383456	0.0424826	0.0405738	0.0647999	0.0702042	0.0721443	0.0686597	0.0940135	0.0977408	0.0981632	0.0512199	0.0475879	0.0551306	0.0532527	0.058601	0.0612147	0.0570327	0.0652472	0.129839	0.105506	0.0984214	0.091662	0.0118938	0.00618992	0.0144825	0.000189274	0.00111057	0.00109828	9.54954e-05	0.0048561	-0.00164955	-0.00399038	-0.00358947	0.00379681	0.000495756	0.00369253	0.00781042	-0.0020732	0.00310048	0.00252702	-0.00372212	0.00279952	-0.00134305	-0.00494617	-0.00226866	0.00804166	0.00156137	-0.0020818	0.00655253	-0.00103109	-0.00323742	0.00227792	0.000273172	-0.00106744	-0.00201703	-0.00130362	-0.00528961	0.00249869	0.00635147	0.00095333	0.00817181	-0.000148032	0.000764649	0.00616275	0.00216259	0.00147189	0.000953897	-0.00872253	-0.0118735	0.0149728	0.0124433	0.006452	0.0141934	0.000309554	0.00103354	0.00126416	-0.000354581	0.00484993	-0.00191584	-0.00359813	-0.00346863	0.00368335	0.000777642	0.00345385	0.00753727	-0.00193252	0.00320042	0.00231004	-0.00331075	0.00269533	-0.00146822	-0.00485858	-0.00219339	0.00769514	0.00202076	-0.00172474	0.0064322	-0.00109516	-0.00329537	0.00207196	0.000321897	-0.000941029	-0.002305	-0.00150524	-0.0054271	0.00267445	0.00622391	0.000732015	0.00798988	-0.000401455	0.000817024	0.0063004	0.00233342	0.0016292	0.000514382	-0.0074621	-0.0115207	0.014863	0.0125277	0.0063884	0.0143161	0.000447641	0.00142567	0.00104467	0.000110992	0.00477768	-0.00145527	-0.00368076	-0.00392862	0.00424447	0.000811527	0.00330645	0.00788574	-0.00169391	0.003238	0.00257573	-0.00332556	0.00283842	-0.001261	-0.00466189	-0.00203986	0.00820396	0.00203869	-0.00181535	0.00632931	-0.000639483	-0.00335516	0.00208005	0.000455743	-0.000833059	-0.00196145	-0.00134434	-0.00517863	0.00264057	0.00696072	0.00111606	0.00809784	-7.64615e-05	0.00101872	0.00625283	0.00261213	0.00152801	0.00107302	-0.00770198	-0.0117446	0.0153201	0.0561556	0.0162272	0.0251444	0.028208	0.0116763	0.00949947	0.00818781	0.00941814	0.0167044	0.0192887	0.0119728	0.00953655	0.0174543	0.0172266	0.0170854	0.0285823	0.0230244	0.0103652	0.00618129	0.0167555	0.0134164	0.0125598	0.00494056	0.0114968	0.00733375	0.0145491	0.00520324	0.00834632	0.0151159	0.0103789	0.00639649	0.0256002	0.0177484	0.00528096	0.0109023	0.0177489	0.0132622	0.0114301	0.0149912	0.019589	0.00943041	0.0120467	0.0139929	0.0103258	0.00707977	0.00524952	0.0111206	0.017104	0.0288055	0.00690772	0.0152751	0.0176368	0.0179716	0.00892662	0.00731345	0.0169844	0.0182127	0.0133879	0.0146275	0.012344	0.028977	0.0183424	0.0239685	0.0584897	0.114645	0.0333312	0.0507446	0.0567903	0.0240203	0.0198252	0.0165341	0.0189547	0.0336888	0.0388778	0.0234696	0.0350911	0.0349756	0.0338409	0.0469929	0.0214858	0.0125778	0.0280439	0.0265527	0.0101438	0.0146472	0.0295403	0.030391	0.0212812	0.0360907	0.0105305	0.0266501	0.0234768	0.018357	0.0139875	0.0577825	0.0361843	37.1876	92.6219	0.241198	2.58929	65.3865	4111.2	8.71987	6.0823	8.97065	242.548	1.96586	3.88182	5.77381
GCA_024407155.1	0.305308	0.194226	0.19526	0.305147	0.0399508	0.0351103	0.0264463	0.0442023	0.0368447	0.0478754	-0.107661	0.0118779	-0.1061	0.0665757	-0.0213185	-0.164353	0.0700032	0.0306096	0.00664448	0.0320332	0.0222189	-0.00170045	0.0871026	-0.0289461	0.0170253	0.0659347	0.0517702	0.00686876	0.0299674	0.009947	0.0474734	0.0484563	0.0403889	0.035565	0.127631	0.103398	0.0966443	0.0902421	0.0396303	0.0636179	0.0688148	0.0705392	0.0577429	0.0624859	0.0685855	0.0585896	0.0803219	0.0758228	0.0712834	0.0859606	0.0573804	0.0599657	0.0557922	0.0633767	0.0439922	0.049413	0.0365793	0.0413304	0.0354211	0.0228138	0.0334853	0.0311843	0.057445	0.0620444	0.0683808	0.0583452	0.0517257	0.0478255	0.0551868	0.0538349	0.0593569	0.0340032	0.0339167	0.0290262	0.0446325	0.0497893	0.0374051	0.0416839	0.0395534	0.0636524	0.0687587	0.0707192	0.0685841	0.0941329	0.0976966	0.097866	0.0512606	0.047209	0.0549319	0.0533452	0.057477	0.0601813	0.0557957	0.0638176	0.127845	0.103644	0.0967428	0.0901388	0.0124771	0.00651244	0.0144276	0.000270827	0.0013545	0.00108305	-0.000109785	0.00493402	-0.00200794	-0.0038541	-0.00344109	0.00342879	0.000654097	0.00390863	0.00783025	-0.00210963	0.00344488	0.00211332	-0.00367366	0.00281813	-0.00156957	-0.00496562	-0.00187337	0.00751716	0.0021252	-0.0015634	0.00636907	-0.000939809	-0.00307485	0.00213385	0.000325489	-0.000800286	-0.00192598	-0.00137623	-0.00493952	0.00240654	0.00661835	0.00128702	0.00828219	-0.000280323	0.000970715	0.006239	0.00235506	0.00144872	0.00080536	-0.00806794	-0.0112107	0.014722	0.0125386	0.00697174	0.0145088	9.48032e-05	0.00159257	0.00108431	-0.000265384	0.00510688	-0.00151007	-0.00393826	-0.00377466	0.00388632	0.0007991	0.00366927	0.0077918	-0.00212885	0.00346409	0.00242021	-0.00352358	0.00298304	-0.00147907	-0.00483672	-0.0019577	0.00797966	0.00191808	-0.0015349	0.0066331	-0.00106018	-0.00323358	0.00204829	0.000267811	-0.000561736	-0.00217094	-0.00144878	-0.00519557	0.00255478	0.0061	0.000870352	0.00786804	-0.000608159	0.000915635	0.00642308	0.0024622	0.00175686	0.000944793	-0.00710543	-0.0112677	0.0153182	0.0126478	0.00656373	0.0143697	0.00033843	0.00137252	0.00123864	9.36083e-05	0.0051546	-0.00146115	-0.00385097	-0.00364146	0.00406554	0.00102979	0.0035354	0.00780538	-0.00191616	0.00354783	0.00251882	-0.00336249	0.0029037	-0.00139483	-0.00464259	-0.00192488	0.00824699	0.0019664	-0.00187082	0.00663441	-0.000640362	-0.00314486	0.00225094	0.000247954	-0.000729048	-0.00200104	-0.00142592	-0.00496308	0.00275012	0.0065353	0.000846736	0.00805397	0.000343965	0.00129743	0.00585518	0.00263217	0.00188209	0.00105891	-0.00752409	-0.0112795	0.0148105	0.0571601	0.0166754	0.0254831	0.0283045	0.0120141	0.00995906	0.00815129	0.00950226	0.0169183	0.0195487	0.0118101	0.00946133	0.0172996	0.0174309	0.0170379	0.0285499	0.0235998	0.0106446	0.00632945	0.0168017	0.013836	0.0133872	0.00508144	0.0116849	0.00728033	0.0147819	0.00514962	0.00820775	0.0152458	0.0105964	0.00625192	0.0253463	0.0180999	0.00527678	0.0107662	0.0175796	0.0134237	0.0115274	0.0149338	0.0194705	0.0093205	0.0119489	0.013415	0.00994541	0.00697853	0.00524828	0.0106719	0.0166531	0.0287607	0.00703181	0.0151566	0.0176319	0.0181036	0.00911722	0.00725307	0.016784	0.0182046	0.0130754	0.0142562	0.0119361	0.0290583	0.0179816	0.0235118	0.057286	0.114446	0.0333285	0.0508294	0.0568543	0.0239501	0.0199045	0.016359	0.0189636	0.0337023	0.0390192	0.0234951	0.0349314	0.0350106	0.0338395	0.0471116	0.0213165	0.0125814	0.0280923	0.0268022	0.0102311	0.0145334	0.0297157	0.0304024	0.0213626	0.0360815	0.0105251	0.0264991	0.0234762	0.0184377	0.0140103	0.057819	0.0363082	37.1587	93.9026	0.242277	2.5104	65.3118	3684.66	8.59156	6.21838	9.00045	238.105	1.96326	3.88043	5.77352
GCA_024407165.1	0.302931	0.196009	0.192521	0.307444	0.0398245	0.0348438	0.0288055	0.0440682	0.0357362	0.0485532	-0.109312	0.00971616	-0.104407	0.0648485	-0.0221524	-0.160034	0.0707476	0.0324098	0.006746	0.031102	0.0240822	-0.00123939	0.086744	-0.0296562	0.0134117	0.0671973	0.0509418	0.00698169	0.0310156	0.0105823	0.0473246	0.0494348	0.0402492	0.0354509	0.126144	0.102061	0.0954071	0.0887774	0.0399182	0.0638331	0.0687969	0.0708669	0.0567095	0.0612145	0.0674204	0.0574054	0.0804837	0.0761406	0.0716232	0.0861997	0.0577345	0.0600912	0.0558372	0.0637051	0.0448423	0.0501616	0.0375333	0.041927	0.0351026	0.0226415	0.0334562	0.0311327	0.0585638	0.0633517	0.0694203	0.0594801	0.0503469	0.046867	0.0542087	0.0524389	0.0593324	0.0341087	0.0339292	0.0289838	0.0436913	0.0487069	0.0362075	0.0408701	0.0393539	0.063042	0.0683775	0.0704302	0.0690337	0.0942437	0.097814	0.0983481	0.0521441	0.0481319	0.0559763	0.0544577	0.0572205	0.0601618	0.0556413	0.0633154	0.129378	0.105242	0.098351	0.0916614	0.0124072	0.00659297	0.0144727	0.000252835	0.00152039	0.00129426	-0.000311272	0.00513784	-0.00166453	-0.00373969	-0.00340425	0.00407286	0.00055173	0.00332535	0.00780135	-0.00199507	0.00360182	0.00262142	-0.00343405	0.00311093	-0.0014321	-0.00518748	-0.00221131	0.00837356	0.00197094	-0.00153591	0.0062903	-0.000795277	-0.00285687	0.00223305	0.000293318	-0.000621396	-0.00180055	-0.00147253	-0.0048824	0.00281838	0.00653069	0.000820774	0.00802941	-0.000296998	0.00104868	0.00647062	0.00220004	0.00162725	0.0010382	-0.00777898	-0.0115131	0.0157729	0.0115953	0.00650288	0.0145179	-0.000181425	0.00131223	0.000910907	-0.00018769	0.00489484	-0.00178319	-0.00420576	-0.00357954	0.00400449	0.000571709	0.00388579	0.00784243	-0.00230202	0.00364898	0.00239401	-0.00358697	0.00290093	-0.00147311	-0.00514891	-0.00181492	0.00798846	0.00170563	-0.00184839	0.00647489	-0.00139927	-0.00290283	0.00210134	9.93949e-05	-0.000589056	-0.0020652	-0.00148494	-0.00489106	0.00265437	0.00650285	0.00123025	0.0083146	-0.000313761	0.00102085	0.0059418	0.00216779	0.00169185	0.000958811	-0.00811005	-0.0113882	0.0144479	0.0121966	0.00677247	0.0143937	0.000190142	0.00128612	0.00117679	-0.000685903	0.00489848	-0.00199936	-0.00404438	-0.00343033	0.00370377	0.00043564	0.00355088	0.0075659	-0.00220817	0.00346449	0.00247908	-0.00356455	0.00272451	-0.00147192	-0.00486994	-0.00195838	0.00789702	0.00183604	-0.00151165	0.00624996	-0.00111163	-0.0031607	0.00210076	0.00021561	-0.000884127	-0.00221494	-0.00142661	-0.00506131	0.00222318	0.0060896	0.00104942	0.00792877	-0.000384054	0.000909641	0.00659225	0.00216099	0.00171231	0.000607707	-0.00773011	-0.0112204	0.0149944	0.0563644	0.0165727	0.0247382	0.0283307	0.011909	0.0100872	0.00815863	0.00971884	0.0162378	0.0195538	0.0114958	0.00936466	0.0174419	0.0175462	0.0167584	0.0286439	0.0232998	0.0109154	0.00631393	0.0171392	0.0141227	0.0136281	0.00501781	0.0120177	0.00720922	0.0146906	0.0050296	0.00813381	0.0153909	0.0108646	0.00625369	0.0259864	0.0174824	0.00521848	0.0104228	0.017174	0.0133684	0.0118039	0.014611	0.0194817	0.00901981	0.011756	0.0131074	0.00976293	0.00694776	0.00529184	0.0105172	0.0165572	0.0288638	0.00716582	0.0151772	0.017752	0.0182677	0.00926272	0.00727573	0.0172755	0.017832	0.0132653	0.014014	0.0120519	0.0291782	0.0183802	0.0236315	0.0580486	0.114413	0.0331299	0.0507245	0.0569745	0.0239609	0.0198502	0.0162924	0.0190835	0.0335133	0.0390355	0.0235135	0.0351939	0.0347203	0.0338976	0.0469313	0.0214326	0.0125676	0.0281367	0.0267355	0.0100474	0.0144849	0.0293016	0.0305681	0.0212873	0.0358626	0.0105103	0.0266337	0.0235599	0.0182825	0.0141136	0.058042	0.0360997	37.1262	92.3696	0.244469	2.47446	65.3691	2953.51	8.28457	6.1243	9.07045	232.983	1.96856	3.88318	5.77352
GCA_024407295.1	0.305131	0.194745	0.194185	0.305939	0.039808	0.0345894	0.0281125	0.0441213	0.0369283	0.0480251	-0.11281	0.0117268	-0.105564	0.0663763	-0.0220491	-0.161909	0.070283	0.0296454	0.00672038	0.0306696	0.023574	-0.00146595	0.08701	-0.0224735	0.0144492	0.0659697	0.051482	0.00662903	0.0314332	0.00983831	0.0475437	0.0487254	0.0403533	0.0358095	0.127387	0.103449	0.0968042	0.090111	0.0396892	0.0636597	0.068499	0.0703139	0.0574994	0.0619959	0.0682961	0.0583368	0.0805529	0.0760231	0.0715304	0.0863706	0.0575215	0.0598765	0.0556604	0.0636321	0.0443209	0.0496066	0.0370409	0.0414957	0.0353696	0.0226867	0.0334342	0.0310029	0.0575345	0.0625798	0.0686166	0.058622	0.0514589	0.0476813	0.0547906	0.0531762	0.0592048	0.0339171	0.0338234	0.0290587	0.0439643	0.0492666	0.0368013	0.0413126	0.0395561	0.0633177	0.0687624	0.0706295	0.0687641	0.0941227	0.0978757	0.0982092	0.0515298	0.0475643	0.0553863	0.0538857	0.0573521	0.0602367	0.0556523	0.0635302	0.128295	0.104016	0.0970261	0.0903129	0.012532	0.00696146	0.0149588	0.000193996	0.00135819	0.000970149	-0.000364072	0.00505144	-0.00188665	-0.00393718	-0.00369568	0.00386581	0.000432393	0.00358487	0.00793837	-0.0022396	0.00326946	0.00248599	-0.00367167	0.00295957	-0.00147398	-0.00501197	-0.00207637	0.00792917	0.00220758	-0.00142529	0.00684314	-0.00125101	-0.00307294	0.00184852	0.000256813	-0.000777969	-0.00188409	-0.00114629	-0.00497009	0.0023191	0.00593713	0.000730018	0.00788108	-0.000479827	0.00071759	0.00619588	0.00209861	0.00174615	0.000935659	-0.00697186	-0.0111639	0.0150064	0.0128177	0.00643659	0.014205	0.000242648	0.00154608	0.00118385	6.95118e-05	0.00470893	-0.00170557	-0.00385276	-0.00353121	0.00393651	0.000726938	0.00354549	0.00756016	-0.00171298	0.00378742	0.00263441	-0.00358853	0.00298854	-0.00158912	-0.00480317	-0.00202152	0.00811205	0.00197166	-0.0016366	0.00628949	-0.00103604	-0.00297385	0.00202402	0.000388682	-0.000897445	-0.0018879	-0.00150654	-0.00493499	0.00278408	0.00673837	0.000776046	0.00777456	7.96112e-06	0.0011758	0.00589769	0.00239353	0.00182197	0.000942417	-0.00745707	-0.0111491	0.0148227	0.0122462	0.00682833	0.0145338	0.000311701	0.00125283	0.0011457	-0.000211269	0.0053901	-0.00138279	-0.0042864	-0.00321719	0.00399197	0.000725593	0.00368334	0.00776832	-0.00186502	0.00361813	0.00252669	-0.00358598	0.00289739	-0.00139455	-0.00502924	-0.00201962	0.00766548	0.00192546	-0.00154598	0.00656228	-0.00103419	-0.00278225	0.00226608	0.000604904	-0.000730504	-0.00202028	-0.00166801	-0.00523803	0.00267079	0.00637702	0.00108341	0.00843411	-9.97399e-05	0.00104596	0.00618411	0.00227043	0.00198456	0.00119121	-0.00803559	-0.0113345	0.0150721	0.0572264	0.0165796	0.0252644	0.0283152	0.0119735	0.00994948	0.0082451	0.00952078	0.016792	0.0195324	0.0117043	0.00946966	0.0174572	0.0175983	0.0167821	0.0287174	0.0233723	0.0107964	0.00633199	0.017023	0.0142063	0.0132915	0.00504523	0.0117776	0.00722812	0.01488	0.0050342	0.00822846	0.0150699	0.0106387	0.00627527	0.0255508	0.0181625	0.00526267	0.010619	0.0174141	0.0132983	0.0118896	0.0146435	0.0193735	0.00925406	0.011525	0.0133532	0.00983181	0.00696643	0.00523987	0.010651	0.0166984	0.0286232	0.00705207	0.0152836	0.0178022	0.0180442	0.00919121	0.00743573	0.0168604	0.018184	0.0132681	0.013873	0.0120264	0.0292713	0.0180529	0.0236443	0.0573272	0.114554	0.033278	0.0508152	0.0570326	0.0239999	0.0197813	0.0164736	0.0189904	0.0336524	0.0389059	0.0234818	0.0352594	0.0350123	0.0338051	0.0470166	0.0214474	0.0126073	0.0280793	0.0266447	0.0100794	0.0146639	0.0295236	0.0303535	0.0212577	0.0362154	0.0105025	0.0265664	0.0234146	0.0184453	0.0140185	0.0578945	0.0362283	37.2692	93.0188	0.242718	2.46001	67.4549	3161.49	8.59308	6.10909	9.03787	231.557	1.96227	3.87938	5.77251
GCA_024407315.1	0.30808	0.190836	0.199537	0.30062	0.0398735	0.0348461	0.0269098	0.044646	0.0379433	0.0475194	-0.113186	0.00712688	-0.11336	0.0690233	-0.0149225	-0.168236	0.0698639	0.0294174	0.00688677	0.031294	0.0200696	-0.00178803	0.0878963	-0.0201681	0.0261113	0.0623389	0.0530408	0.00703807	0.0307581	0.00951192	0.0476854	0.0472957	0.0411507	0.0362568	0.12938	0.105162	0.098824	0.0920658	0.0394773	0.0633771	0.0681283	0.0701913	0.0594171	0.0644372	0.0706019	0.0605411	0.0800961	0.0753984	0.0708208	0.0855755	0.0568819	0.0600337	0.0550187	0.0629376	0.0428888	0.0476054	0.035456	0.0398755	0.0358623	0.0229933	0.0338133	0.0311997	0.0553758	0.0603776	0.0667213	0.0569979	0.0537761	0.0493862	0.0568887	0.0556112	0.0596645	0.034367	0.0341427	0.0293288	0.0464851	0.0520502	0.0390973	0.0434825	0.0397994	0.0639167	0.0695934	0.071297	0.0683318	0.093789	0.0976404	0.0977559	0.0489801	0.0456624	0.0532855	0.0516188	0.0579607	0.0602451	0.0562102	0.0645007	0.125623	0.101199	0.0937575	0.0870208	0.0135955	0.00661552	0.0142471	0.000818859	0.00155189	0.000806191	-6.76339e-07	0.00505656	-0.00174024	-0.00340291	-0.00395003	0.00395647	0.00123188	0.00333415	0.00766856	-0.00148769	0.00333283	0.00244844	-0.00316743	0.0028976	-0.00114531	-0.00430065	-0.00208252	0.0082761	0.00224669	-0.00168427	0.00676056	-0.000249435	-0.00327048	0.00208702	0.000512211	-0.000902947	-0.00215887	-0.00124581	-0.00506229	0.00258585	0.00642316	0.000395131	0.00740447	0.000300267	0.00146221	0.0059582	0.00281235	0.00151939	0.000941636	-0.00634256	-0.0111871	0.0149043	0.0132296	0.00664913	0.0143254	0.000561236	0.00136931	0.000954423	0.000565642	0.00516976	-0.00130119	-0.00342573	-0.00375158	0.00404813	0.000931517	0.00362301	0.0076011	-0.00173705	0.00343721	0.00236829	-0.00317694	0.00307005	-0.00158245	-0.00453475	-0.00176054	0.00766025	0.0021131	-0.00169316	0.00650089	-0.000725365	-0.00272074	0.00207684	0.00073168	-0.000929046	-0.00204494	-0.00127578	-0.00504637	0.00257385	0.00711932	0.00147674	0.00831176	0.000190251	0.00129482	0.00567256	0.00306306	0.00190633	0.00138205	-0.00759084	-0.0113258	0.014767	0.0126614	0.00728864	0.0146619	0.000101811	0.0012026	0.000921412	-0.000106234	0.00529198	-0.0016982	-0.00380758	-0.00381515	0.00351363	0.00106394	0.00376175	0.00784028	-0.00207362	0.00324187	0.00250253	-0.00326668	0.00312666	-0.0013005	-0.00441902	-0.00173518	0.00742869	0.00244079	-0.00140998	0.00707295	-0.000969105	-0.00336021	0.00175045	0.000576471	-0.000847533	-0.00253999	-0.00100792	-0.00525571	0.00219527	0.00609698	0.000963331	0.00808468	-0.00024564	0.000986261	0.00592888	0.00225245	0.00177263	0.00062482	-0.00691656	-0.0112381	0.0150189	0.0581335	0.0167731	0.0262397	0.0281137	0.0119323	0.00985033	0.00852938	0.00912944	0.0176493	0.0197897	0.0122599	0.00966074	0.0173471	0.0169061	0.0173464	0.0284236	0.0234713	0.0103027	0.00655692	0.0164982	0.0137209	0.0127104	0.00505527	0.0113641	0.00782118	0.0146408	0.00528815	0.00807955	0.0149648	0.00990953	0.00607144	0.0243812	0.0190179	0.00545039	0.0112444	0.0180113	0.0135566	0.0115714	0.0152752	0.0192043	0.00970906	0.0121708	0.0144207	0.0101386	0.00705519	0.00514245	0.0110599	0.0165021	0.028636	0.00691584	0.015318	0.0173987	0.0176213	0.00871906	0.00696985	0.0156272	0.0185451	0.0130069	0.0144717	0.011882	0.0288989	0.0169787	0.0234293	0.0561994	0.114333	0.0332753	0.0506209	0.0565373	0.0238143	0.019989	0.0166089	0.0187902	0.0332765	0.038994	0.023624	0.0347458	0.0349174	0.0338446	0.0469006	0.0213626	0.0126284	0.0281925	0.0271311	0.0103434	0.014791	0.029916	0.0302828	0.0211539	0.0359966	0.0105928	0.0265636	0.0237422	0.0184281	0.013971	0.0575349	0.0361664	37.4038	95.179	0.244687	2.71543	66.5101	4065.84	7.54952	6.0691	9.15215	261.555	1.97096	3.88768	5.78073
GCA_024407335.1	0.304706	0.197976	0.191578	0.305441	0.0407244	0.0352987	0.027944	0.0430778	0.0368376	0.0473587	-0.105042	0.0157899	-0.103488	0.0646724	-0.023575	-0.163199	0.0704718	0.0309852	0.00748793	0.0302711	0.0275464	0.000412938	0.0877994	-0.0319166	0.00844036	0.0668445	0.0507343	0.00626637	0.0316346	0.0102046	0.0473885	0.0492087	0.0399485	0.0352454	0.12785	0.103667	0.0963386	0.0891511	0.0397977	0.0639946	0.069625	0.0717924	0.0565928	0.0613147	0.0675472	0.0577046	0.0805557	0.0758193	0.0712832	0.0861416	0.0579983	0.0604837	0.0564784	0.0647047	0.0462388	0.0515693	0.038556	0.0428111	0.0356407	0.0226757	0.0336673	0.0311738	0.0581517	0.0633021	0.0693304	0.059345	0.0503328	0.0466765	0.0540703	0.0526185	0.0595305	0.0341296	0.0340291	0.0290344	0.0426809	0.0479718	0.0356725	0.0404042	0.0390968	0.062863	0.0678702	0.0695862	0.068617	0.0939672	0.097908	0.0983216	0.0524662	0.0483417	0.055829	0.0543998	0.0567266	0.0596819	0.054757	0.0623626	0.127724	0.103542	0.0970378	0.0904483	0.012475	0.00679356	0.0148314	0.000430902	0.00147675	0.000998021	-0.000364179	0.00514976	-0.00167209	-0.00410649	-0.00317273	0.00371587	0.000523592	0.00383876	0.00811159	-0.00211117	0.0038601	0.00248421	-0.0039313	0.00306059	-0.0016771	-0.00512019	-0.00188432	0.00790985	0.00182389	-0.00169411	0.00653274	-0.00147493	-0.00286475	0.00217044	0.000214824	-0.000737783	-0.00169543	-0.00166261	-0.00481019	0.00247026	0.006464	0.00120965	0.00831256	-0.000168842	0.00124997	0.00586423	0.00201792	0.00186667	0.000795661	-0.00767231	-0.0110567	0.0146442	0.0124298	0.00702285	0.014951	-7.30871e-05	0.00139996	0.00108869	-0.000338309	0.00492486	-0.00176845	-0.0039351	-0.0031262	0.00366429	0.000539314	0.00392367	0.00763839	-0.00237323	0.00380845	0.00210619	-0.00371965	0.00297116	-0.00162416	-0.00514341	-0.00193163	0.00742295	0.00188629	-0.00151207	0.00658366	-0.00129401	-0.00307072	0.00175902	-1.32312e-05	-0.000679824	-0.00193977	-0.00156428	-0.00496645	0.00253709	0.00656174	0.00115603	0.00814936	-0.000553691	0.00088778	0.00606532	0.00220763	0.00202229	0.000640115	-0.00790037	-0.0111803	0.0144855	0.0126174	0.00704804	0.014786	0.00026776	0.00145095	0.000929322	-0.000200358	0.00503888	-0.00144024	-0.00404542	-0.00348588	0.00407824	0.00035908	0.00345003	0.00781362	-0.00208349	0.00388539	0.00260391	-0.00372975	0.00308958	-0.00154357	-0.00491357	-0.00200281	0.00828037	0.00203684	-0.00142198	0.00634878	-0.00112025	-0.00293209	0.00195444	0.000213569	-0.000565136	-0.00189819	-0.00139111	-0.00476298	0.00260711	0.00635006	0.000677354	0.00792513	-0.000199102	0.00128903	0.00623601	0.00202806	0.00193603	0.00104273	-0.0073726	-0.0109637	0.0152983	0.0576912	0.0166459	0.0249747	0.0284979	0.011939	0.0101182	0.00826713	0.00946236	0.0164763	0.0193682	0.01136	0.00937101	0.0175299	0.0178442	0.0166931	0.0284658	0.0235453	0.0110525	0.00615723	0.017228	0.0146014	0.0142882	0.00522728	0.0121084	0.00713118	0.0152439	0.00499293	0.00826086	0.0151886	0.0109706	0.00629143	0.0256866	0.017725	0.00511893	0.0103065	0.0171656	0.0131599	0.0121625	0.0146517	0.0195383	0.00889154	0.0114507	0.0126496	0.00967533	0.00688496	0.00538673	0.0103475	0.0164638	0.0288508	0.00696934	0.0151357	0.0176413	0.0182802	0.00965825	0.00748404	0.0170276	0.0178164	0.0134503	0.0136646	0.0117771	0.0289918	0.0182505	0.0233782	0.0570648	0.114756	0.0331097	0.0506613	0.0569637	0.023716	0.0197935	0.016528	0.0188334	0.033504	0.0389064	0.0234684	0.0351712	0.0350098	0.0339211	0.0469235	0.0214	0.0124487	0.028266	0.0269378	0.0102202	0.0146152	0.0298957	0.0303243	0.0212771	0.0359755	0.0105057	0.0266102	0.0236132	0.0185498	0.0138543	0.0578426	0.0360966	37.2682	91.5945	0.242836	2.4365	65.4988	2715.16	8.25493	6.06391	9.04489	226.63	1.96488	3.88105	5.77293
GCA_024407355.1	0.305999	0.193045	0.196484	0.30355	0.0403066	0.0355874	0.0272197	0.045175	0.0361633	0.048148	-0.118759	0.00715185	-0.110805	0.0665472	-0.0228366	-0.164635	0.0698103	0.0308243	0.00621428	0.0299568	0.0219551	-0.00280193	0.0882324	-0.0264079	0.0176271	0.0653065	0.0507335	0.00704893	0.0299546	0.00979704	0.0476419	0.0481082	0.0405543	0.035603	0.128483	0.10397	0.0975944	0.0905383	0.0396876	0.063714	0.0684218	0.0704618	0.0579716	0.0629723	0.0691403	0.0593176	0.0801378	0.0756265	0.0711206	0.0859581	0.0572635	0.0601796	0.0551927	0.0632441	0.0432606	0.0484346	0.0363167	0.0409665	0.0357711	0.0228713	0.0337843	0.031212	0.0569213	0.0617335	0.0679241	0.0577964	0.0521529	0.0482053	0.0557507	0.0543455	0.0596013	0.0341077	0.0341529	0.0291679	0.0453048	0.0507437	0.0377718	0.0423449	0.0396141	0.0636177	0.069003	0.0708239	0.068375	0.0939141	0.0977293	0.098139	0.0506714	0.0469628	0.054329	0.0526229	0.0576243	0.0600895	0.055985	0.0638108	0.12716	0.102858	0.0957835	0.0892503	0.0126965	0.00652049	0.0146472	0.000477628	0.00152927	0.0010443	0.000198142	0.00508636	-0.00171501	-0.00346387	-0.00362757	0.00382294	0.000777182	0.00365209	0.00766234	-0.00181877	0.00352315	0.0025066	-0.00331998	0.00305363	-0.00142676	-0.00483997	-0.00205516	0.00818234	0.00199776	-0.00163369	0.00629548	-0.000681715	-0.00295741	0.00197074	0.000545748	-0.000882356	-0.00176863	-0.00128494	-0.00487876	0.00243416	0.00689907	0.00136078	0.00790799	-0.000102527	0.00110414	0.00607723	0.00274038	0.00183129	0.000951005	-0.00756299	-0.0112778	0.0151269	0.0122708	0.00705151	0.0146144	0.000347722	0.00138674	0.00105789	-0.000281375	0.00502815	-0.00166431	-0.00395283	-0.00318624	0.00350006	0.00102792	0.00377766	0.00786044	-0.001855	0.00332809	0.00266916	-0.0034806	0.00281903	-0.00142485	-0.00484369	-0.00194382	0.00788746	0.00231541	-0.00133599	0.00673692	-0.00109797	-0.00299234	0.00216203	0.00036947	-0.000883459	-0.00213883	-0.00156566	-0.00521822	0.00242967	0.0062637	0.00114534	0.00823174	-0.0002895	0.000982204	0.00594674	0.0023765	0.0017587	0.000906023	-0.00747787	-0.0110902	0.0148847	0.0126879	0.00673809	0.0144623	0.000569029	0.00115293	0.00113427	-0.000379488	0.00508881	-0.00192755	-0.00359336	-0.00370435	0.00388465	0.00101787	0.00362009	0.00779046	-0.00180622	0.00321797	0.00243288	-0.00334382	0.00304371	-0.00146424	-0.0046086	-0.00204512	0.00788372	0.00216144	-0.00161499	0.00679568	-0.000820223	-0.00340872	0.00201965	0.000438136	-0.00091974	-0.00230629	-0.00115493	-0.00528898	0.00231787	0.00645547	0.000752056	0.00784987	-6.44941e-05	0.000957209	0.00610041	0.00237824	0.00178926	0.000857933	-0.00743967	-0.0113613	0.0147988	0.0575148	0.0168252	0.0254978	0.0285321	0.0120878	0.00977238	0.0084351	0.00935614	0.0168383	0.0197231	0.0118901	0.00946803	0.0174354	0.0173366	0.0170906	0.0281995	0.0236002	0.0105321	0.00641866	0.0166638	0.0138552	0.0127909	0.00501627	0.0115606	0.00754848	0.0147786	0.00524822	0.00816249	0.0151214	0.0102908	0.00616671	0.0252896	0.0184558	0.00530446	0.0108341	0.0175108	0.0134344	0.0116581	0.0150374	0.0194135	0.00942849	0.0118587	0.0138781	0.0100946	0.00684201	0.00525392	0.0109441	0.0165378	0.0287935	0.0069896	0.0151696	0.0173553	0.0178343	0.00900034	0.00725031	0.0165408	0.0182893	0.0131842	0.0142422	0.0118521	0.0289099	0.017745	0.0233694	0.0570148	0.11453	0.033363	0.0507874	0.0567316	0.0239399	0.019867	0.0165976	0.0188242	0.0333791	0.0391367	0.0234507	0.0347907	0.0348474	0.0337544	0.0469696	0.0214762	0.0125854	0.0280974	0.026669	0.0102645	0.0147988	0.029816	0.0302911	0.0211249	0.0362008	0.0105584	0.0266186	0.0235168	0.0184288	0.0138316	0.0577035	0.0361235	37.3044	92.8731	0.241009	2.39596	64.6445	3343.14	9.26043	6.17601	8.98767	228.002	1.96755	3.88126	5.76978
GCA_024407375.1	0.305431	0.192329	0.196777	0.305236	0.0402391	0.035335	0.0267899	0.0442607	0.0367762	0.0468198	-0.109691	0.0115496	-0.106781	0.0667987	-0.0211855	-0.163541	0.0703244	0.0306901	0.00685796	0.0316974	0.0216338	-0.00164222	0.0872673	-0.0234077	0.0192379	0.0647436	0.0526633	0.00686822	0.0300464	0.00984298	0.0484358	0.0482702	0.0403522	0.0355106	0.127973	0.103778	0.0968142	0.0901073	0.0392083	0.0627727	0.0681406	0.0703101	0.0580487	0.0630823	0.0691951	0.0590637	0.0802712	0.0758686	0.0713564	0.0860233	0.0564715	0.0594263	0.0550384	0.0627773	0.0434745	0.0487496	0.0360036	0.0405026	0.0354496	0.0225588	0.0336009	0.0311099	0.0569786	0.0616376	0.0677285	0.0579815	0.0521212	0.048111	0.0555966	0.054277	0.0592911	0.0339962	0.0338908	0.0289503	0.045248	0.0503584	0.0377902	0.0422959	0.0401621	0.0643607	0.0695458	0.0713011	0.0689293	0.0941769	0.098044	0.0983336	0.0504033	0.0468612	0.0543445	0.052617	0.0580743	0.0608238	0.0562347	0.0643503	0.127895	0.103438	0.0966757	0.0899992	0.0127125	0.00689769	0.0146832	0.000263394	0.0011804	0.00104618	7.46151e-05	0.00491774	-0.00150957	-0.00356593	-0.00354354	0.00359326	0.00098408	0.00359453	0.00771464	-0.00209361	0.00331618	0.00231352	-0.00359572	0.0027906	-0.00133191	-0.00476305	-0.00188296	0.00788543	0.00215578	-0.00152451	0.00664734	-0.00101572	-0.00327458	0.00207809	0.000374632	-0.000766025	-0.0021079	-0.00117974	-0.00516443	0.0025962	0.00614222	0.000768509	0.00814518	-0.000244773	0.000796451	0.00602489	0.00240666	0.00160528	0.000906983	-0.00707784	-0.0112115	0.0152659	0.0127709	0.00650007	0.0145788	0.000477121	0.00140773	0.00112945	-0.000121177	0.00512334	-0.00161333	-0.00367832	-0.00383254	0.0038723	0.000805194	0.00341684	0.0075482	-0.00190967	0.00334601	0.00261177	-0.00351934	0.00293163	-0.00140211	-0.00468671	-0.00210233	0.00832472	0.00209859	-0.00176811	0.00656532	-0.000753607	-0.00334786	0.00242598	0.00023854	-0.000895892	-0.0020152	-0.00126735	-0.00516628	0.0024726	0.00668831	0.000870868	0.00799788	-6.26967e-05	0.00120833	0.00583534	0.00247689	0.00169154	0.000783395	-0.00749895	-0.0115794	0.0152013	0.0125896	0.00654102	0.0143276	0.000191364	0.00140901	0.00103006	0.000203774	0.00479725	-0.00141646	-0.00370448	-0.00380635	0.00405739	0.000703241	0.0038555	0.00768725	-0.00213459	0.00351003	0.00217066	-0.00348206	0.00293285	-0.00154997	-0.00470219	-0.00173638	0.00777115	0.00187682	-0.00175253	0.0066243	-0.001181	-0.00307577	0.00200978	0.000326128	-0.000800807	-0.00199109	-0.00155939	-0.00506938	0.00280562	0.00699529	0.00144627	0.00843649	-6.45947e-05	0.00104002	0.00583845	0.00253476	0.00166988	0.000992784	-0.00759292	-0.0115266	0.0144812	0.0573863	0.016555	0.0256221	0.0283804	0.0118329	0.00976412	0.00823149	0.00936839	0.0171234	0.0193145	0.011974	0.00962567	0.0174111	0.017124	0.0172408	0.0284767	0.0231918	0.0104705	0.00628329	0.0165121	0.0136481	0.0131691	0.00501405	0.011631	0.00730397	0.0147445	0.00511843	0.008275	0.0152677	0.010353	0.00613791	0.0252045	0.0182584	0.00527436	0.0108625	0.0177154	0.0132859	0.0115042	0.0148781	0.0196102	0.00940072	0.0119882	0.0136892	0.0101624	0.00715558	0.00522161	0.0109184	0.0168589	0.029101	0.00689835	0.0152684	0.0176453	0.0176906	0.00902732	0.00731889	0.0163543	0.0182826	0.0132319	0.0144577	0.0120901	0.0290812	0.0176919	0.0237658	0.0573248	0.114711	0.0334138	0.0508266	0.0568571	0.023923	0.0199266	0.0165065	0.0189941	0.0334777	0.0389247	0.0236049	0.0350564	0.0348394	0.0337529	0.0469575	0.0213889	0.0124212	0.0281058	0.0268583	0.0101325	0.0146229	0.0296227	0.0305362	0.0212156	0.0359503	0.010496	0.0265178	0.0234923	0.018428	0.0140539	0.0581822	0.0359732	37.2449	92.9189	0.244696	2.62913	63.7376	3535.53	9.06577	6.07672	9.10877	248.547	1.96386	3.88009	5.77227
GCA_024407385.1	0.305916	0.196454	0.192048	0.305021	0.0402996	0.0355643	0.0275661	0.0449351	0.0351595	0.048735	-0.114566	0.0119389	-0.101988	0.0650548	-0.0264346	-0.167316	0.0703919	0.0321978	0.006766	0.0301314	0.0249837	-0.00164516	0.0866419	-0.0264432	0.00845659	0.0671188	0.0507693	0.00676992	0.0319999	0.0100868	0.0472966	0.0491237	0.0398658	0.0348948	0.128352	0.104021	0.097246	0.0905667	0.0401511	0.0640044	0.0692537	0.0711606	0.0570534	0.0618782	0.0679682	0.0580182	0.0805252	0.0761741	0.0716077	0.0863296	0.0582867	0.060782	0.056349	0.0643452	0.0450709	0.050418	0.0379241	0.042301	0.0352009	0.0226015	0.0334408	0.0309999	0.0580034	0.0627615	0.0688502	0.0589172	0.0505276	0.0469859	0.0545874	0.052895	0.0591522	0.0340898	0.033814	0.0290888	0.0432549	0.0482344	0.0357961	0.0402794	0.039228	0.0628542	0.0679667	0.0699019	0.0689128	0.0942945	0.0979032	0.0982807	0.052194	0.0480614	0.0555792	0.0540197	0.056651	0.059444	0.054951	0.0628589	0.127436	0.103395	0.0967627	0.0900372	0.0120723	0.0069835	0.0146881	0.000199832	0.00133214	0.00124527	-0.000105526	0.00491274	-0.00167221	-0.00393437	-0.00315715	0.00391823	0.000783526	0.00375073	0.00786749	-0.00191377	0.00365308	0.00262649	-0.00369656	0.00285981	-0.00143329	-0.00469596	-0.00187646	0.00767929	0.00192429	-0.00130477	0.00648811	-0.00132973	-0.00320554	0.0018697	0.000309739	-0.000786539	-0.00198077	-0.00145205	-0.00497789	0.00250978	0.00618647	0.00112859	0.00822375	-0.000378671	0.000975875	0.00636647	0.00202373	0.00215273	0.000686634	-0.00742738	-0.0109831	0.0148503	0.0126266	0.00681283	0.0146827	0.00042017	0.00171395	0.00133652	-0.000498449	0.00472088	-0.00174498	-0.00366054	-0.00334774	0.00402556	0.000562511	0.0037072	0.00795307	-0.00183993	0.00374558	0.00258859	-0.00368468	0.00297337	-0.00150215	-0.00512676	-0.00210496	0.00842172	0.00185923	-0.00171502	0.00640565	-0.00108882	-0.00283941	0.00211557	0.0002781	-0.000622025	-0.00180519	-0.00138679	-0.00467554	0.00240853	0.0067084	0.000905674	0.00792392	-0.000162037	0.00109438	0.00614115	0.00226946	0.00179516	0.00104412	-0.00747561	-0.0108427	0.015034	0.0124165	0.00660977	0.0146882	0.000204291	0.00149046	0.0011627	-0.000296755	0.00510256	-0.00181133	-0.00373681	-0.00321307	0.00376679	0.000663607	0.00415088	0.00774384	-0.00212728	0.00379345	0.00234461	-0.0036264	0.00297208	-0.00146123	-0.00507582	-0.00180084	0.0076683	0.00181266	-0.00169716	0.00651042	-0.00130033	-0.00264002	0.00214847	0.000197411	-0.00079587	-0.00185229	-0.00154629	-0.00473573	0.00268227	0.00707969	0.00158592	0.0084329	-0.000264391	0.00103804	0.00605363	0.00223225	0.00189952	0.000891458	-0.00851161	-0.0112194	0.0144859	0.057465	0.0168778	0.0252324	0.0287043	0.0123084	0.010024	0.00816785	0.00962795	0.0164072	0.0194718	0.0116534	0.00948948	0.0177852	0.0175958	0.0167889	0.0283101	0.0238594	0.0110724	0.00627277	0.0170501	0.0144791	0.0136397	0.00510316	0.0118235	0.00714547	0.0148476	0.00494118	0.00824666	0.015265	0.0108296	0.00627147	0.0256054	0.0176959	0.00519573	0.0103523	0.0172563	0.0132121	0.0120047	0.0144877	0.019414	0.00904311	0.0114696	0.0129645	0.00975271	0.00700766	0.00539994	0.010402	0.0163948	0.0292623	0.00698474	0.0151619	0.0174649	0.018257	0.00937894	0.00742224	0.0171054	0.0179038	0.01333	0.013669	0.0117174	0.0288185	0.0183407	0.023156	0.0570484	0.114513	0.0332726	0.0508378	0.0570143	0.0240258	0.0197767	0.0164145	0.0191174	0.0335126	0.0388858	0.0234769	0.0352502	0.0348521	0.0338391	0.0470154	0.0214743	0.0125442	0.0281481	0.0266042	0.0100443	0.0145677	0.0293353	0.0304269	0.0211819	0.0360366	0.0105957	0.0265421	0.0234743	0.0184221	0.0139924	0.0580808	0.0361608	37.2444	90.2906	0.242293	2.42449	65.1052	2849.57	8.32826	6.06429	9.01958	221.058	1.96584	3.88146	5.77303
GCA_024407395.1	0.305239	0.199637	0.190205	0.304328	0.040734	0.0360916	0.0273735	0.0425476	0.0352082	0.0496919	-0.108545	0.0132068	-0.102757	0.063362	-0.0207047	-0.165603	0.0697739	0.0335209	0.00673373	0.0298463	0.0277489	-0.00021348	0.0877025	-0.0356053	0.00534245	0.0679934	0.0499127	0.00684782	0.0314792	0.0110996	0.0462196	0.0495402	0.0401	0.0348248	0.128229	0.103603	0.0966782	0.0895827	0.0411385	0.064928	0.0706189	0.0723518	0.055713	0.0612246	0.0669302	0.0575144	0.0803365	0.0756616	0.0711893	0.0859644	0.0589059	0.0616927	0.0571703	0.0654504	0.0462666	0.0519023	0.0387088	0.0435692	0.0357336	0.0228321	0.0337623	0.0311057	0.0588468	0.0633269	0.0701119	0.0596293	0.0500833	0.0464558	0.0539007	0.052444	0.0594761	0.0341261	0.0341069	0.0291416	0.0426199	0.0475696	0.0354724	0.0397625	0.0381418	0.0621658	0.0668368	0.0689694	0.0682038	0.0936758	0.0976806	0.0979527	0.0528756	0.0488002	0.056322	0.0546945	0.0562488	0.0586884	0.0541475	0.0619331	0.12718	0.103348	0.0963633	0.0899346	0.0123495	0.00761506	0.0145782	0.000558737	0.00148845	0.0012437	-0.000158021	0.0051323	-0.00161655	-0.00348477	-0.00313961	0.00360654	0.000562548	0.00394899	0.0079315	-0.00215933	0.00403261	0.00235084	-0.00349039	0.00324435	-0.00174778	-0.00502263	-0.00205084	0.00809183	0.00196972	-0.00134312	0.00613745	-0.000922108	-0.00293873	0.00204975	0.000329077	-0.000496574	-0.0018245	-0.00143582	-0.00469032	0.00251897	0.00657886	0.0014917	0.00811103	-0.000261362	0.00142555	0.0064216	0.00223478	0.00222711	0.000837104	-0.00765448	-0.0107186	0.0149929	0.0120034	0.00685771	0.0145617	9.64486e-05	0.00136851	0.000887863	-0.000304434	0.0049768	-0.00193415	-0.00438007	-0.00300654	0.00358118	0.00055374	0.00425967	0.00820163	-0.0022157	0.00370728	0.00260271	-0.00379042	0.00313714	-0.00163545	-0.00514375	-0.00184739	0.00793794	0.00178971	-0.00151812	0.00669664	-0.00133428	-0.00285254	0.00208397	-1.45434e-08	-0.000573314	-0.00197475	-0.00135268	-0.00472768	0.0022608	0.00632074	0.00140594	0.00822062	-0.000458458	0.00114974	0.00625991	0.00218222	0.0019323	0.000878411	-0.00850614	-0.0108486	0.0151204	0.0116386	0.00685342	0.0148793	0.000130616	0.00148014	0.00112759	-0.000384944	0.00496104	-0.0016875	-0.00384235	-0.00295957	0.00385375	0.000897343	0.00409854	0.00797965	-0.00218147	0.00375675	0.00255573	-0.00347901	0.00317209	-0.00157778	-0.00521609	-0.00203766	0.00756374	0.00155939	-0.00151877	0.00644879	-0.00143005	-0.00316758	0.00213785	-4.82437e-05	-0.000606273	-0.00208635	-0.00139013	-0.00470168	0.00246322	0.00620785	0.00115353	0.00790865	-0.000289837	0.00113709	0.00601375	0.00200212	0.00167856	0.000505492	-0.00814099	-0.0115842	0.0142148	0.0573727	0.0173673	0.0247	0.0287138	0.0123739	0.0103514	0.00857578	0.00981245	0.016166	0.0192088	0.0112501	0.00905466	0.0176298	0.0179627	0.016662	0.0280363	0.0243266	0.0112634	0.0061166	0.0171662	0.014672	0.0141956	0.00516902	0.0122019	0.00738605	0.0152465	0.00508977	0.00798918	0.0152719	0.0111664	0.0064431	0.0259311	0.0175689	0.005268	0.0101174	0.0170994	0.0132661	0.0119735	0.0146097	0.0195887	0.00882814	0.0116305	0.012609	0.00952581	0.0067653	0.00523311	0.0102036	0.0159145	0.0288907	0.00721681	0.0147449	0.0173114	0.0185608	0.00971797	0.00735695	0.0172094	0.0176735	0.0133534	0.013644	0.011545	0.0284955	0.0184823	0.0229072	0.0572221	0.114595	0.0332817	0.0506311	0.0567501	0.0239189	0.0198772	0.016565	0.0188671	0.0333754	0.0387975	0.023452	0.0349412	0.0350621	0.0338281	0.0472338	0.021467	0.0125597	0.028316	0.0268046	0.0102588	0.014743	0.0298562	0.0300169	0.0212838	0.0360511	0.0105011	0.0266195	0.023604	0.0185461	0.0139821	0.0573862	0.0362343	37.3086	92.2127	0.243509	2.5311	65.559	3234.93	7.53982	6.08908	9.08287	237.659	1.96671	3.8829	5.77491
GCA_024407505.1	0.305165	0.193699	0.196769	0.302903	0.0408598	0.0358268	0.0269638	0.0425845	0.036903	0.0470453	-0.107515	0.0112894	-0.105826	0.0662686	-0.016527	-0.160438	0.0696838	0.0308098	0.00680165	0.032179	0.0226576	-0.00158111	0.0885548	-0.0285722	0.0176187	0.0651631	0.0522399	0.00696453	0.0299615	0.00968206	0.0479208	0.048469	0.0404975	0.0355224	0.12836	0.103828	0.096793	0.0901149	0.0393792	0.0633551	0.0687429	0.0707007	0.0578605	0.0631271	0.0693427	0.0592578	0.0800154	0.0752991	0.0707328	0.085536	0.0570426	0.0599647	0.0555362	0.063405	0.0439766	0.0492805	0.0365151	0.0412863	0.0359891	0.0228989	0.0338747	0.0312316	0.0569766	0.0618417	0.0680574	0.058064	0.0520982	0.0480929	0.0556838	0.0543449	0.0599266	0.0344329	0.0342603	0.0292837	0.0453685	0.0507808	0.0380369	0.0424081	0.0396629	0.0637505	0.0690762	0.07102	0.0681214	0.093738	0.097608	0.0977536	0.0507032	0.0469185	0.0544709	0.0527219	0.0578342	0.0602463	0.0557997	0.064158	0.126685	0.102445	0.0954694	0.0887136	0.0130945	0.00702109	0.0147848	0.000554614	0.00131085	0.000814362	0.000204047	0.004869	-0.0017611	-0.00388891	-0.00345264	0.00347573	0.000690991	0.00371433	0.00789808	-0.00189177	0.0034296	0.00249426	-0.00357347	0.00291322	-0.00142655	-0.00466299	-0.00196461	0.00813409	0.00214697	-0.00166328	0.00663262	-0.000637835	-0.00318388	0.00191728	0.000298159	-0.000797115	-0.00232599	-0.00131204	-0.00514913	0.00234711	0.00645992	0.00105807	0.00826396	0.000149046	0.00114834	0.00597055	0.00257486	0.00169454	0.000946164	-0.00769968	-0.0111619	0.0150758	0.012808	0.00632374	0.0147234	-1.08977e-05	0.00114069	0.00119955	-0.000287816	0.00506527	-0.00189093	-0.00374616	-0.00372574	0.00360437	0.000964074	0.00384283	0.00757242	-0.0021629	0.00348592	0.00219878	-0.00361955	0.00298362	-0.00158391	-0.00460984	-0.00178227	0.0074707	0.00192045	-0.00173625	0.00659301	-0.00113299	-0.00330159	0.00204778	0.000188086	-0.000730624	-0.00213149	-0.00145478	-0.00507813	0.00239391	0.00647022	0.00110666	0.00794798	-0.000241879	0.00107987	0.00581514	0.00226914	0.00162674	0.000718456	-0.00757119	-0.0112802	0.0144547	0.0125151	0.00691097	0.0144661	0.000423462	0.00141514	0.00103636	-3.21035e-06	0.00548827	-0.00163577	-0.00340083	-0.00365404	0.00374757	0.000965316	0.00361127	0.00768375	-0.00203821	0.0036708	0.00246423	-0.00332783	0.00273672	-0.00129096	-0.00495468	-0.00217569	0.00793841	0.00216101	-0.00131526	0.00662891	-0.000781122	-0.00319153	0.00201964	0.000469561	-0.000763863	-0.00205217	-0.00117525	-0.0050558	0.00251746	0.00652844	0.000943627	0.00777974	-0.000135652	0.00103254	0.0060224	0.00269001	0.00186607	0.000911623	-0.00688219	-0.0111235	0.0149837	0.0577028	0.0165069	0.0255878	0.0283661	0.0118004	0.00979171	0.00834197	0.00938352	0.016956	0.0196434	0.0118887	0.00928825	0.0172139	0.017318	0.0172162	0.028148	0.0234748	0.0105875	0.00631346	0.0165804	0.0138904	0.0133582	0.00501862	0.0116437	0.00743739	0.0148485	0.00527131	0.00838103	0.0150713	0.0104135	0.006261	0.0251464	0.0183474	0.00530587	0.0107775	0.0175905	0.013399	0.0116826	0.0152452	0.0195135	0.00936497	0.0121419	0.0137656	0.0100329	0.00690974	0.00525153	0.010922	0.0165223	0.0286451	0.00691995	0.0150951	0.0173616	0.0178669	0.00907712	0.0073325	0.0163508	0.0182622	0.0132071	0.0143804	0.0119015	0.0288255	0.017645	0.0233513	0.0566849	0.114388	0.0330292	0.0507342	0.0565142	0.023702	0.0198246	0.016723	0.0186718	0.0333068	0.0391569	0.0235324	0.0345755	0.0349085	0.0337966	0.0468261	0.0215095	0.0125745	0.0282708	0.0271238	0.0102899	0.0147699	0.0300937	0.0301664	0.0211909	0.0359923	0.0105574	0.0266061	0.0238245	0.0184421	0.0138297	0.0574706	0.0361291	37.3248	93.8987	0.242463	2.63287	66.4899	3934.31	7.31259	6.12133	9.04582	249.9	1.97409	3.8892	5.78008
GCA_024407555.1	0.305454	0.193634	0.195038	0.305325	0.0401899	0.0351701	0.027581	0.044265	0.0361438	0.0472272	-0.11005	0.0115709	-0.105865	0.0666135	-0.0241105	-0.159557	0.0703344	0.0312373	0.00708167	0.0310445	0.0229641	-0.000938563	0.0868523	-0.0221723	0.0170353	0.065304	0.0516085	0.00660186	0.0306556	0.00951596	0.0483169	0.0486125	0.0402895	0.0356037	0.127966	0.103876	0.0971104	0.0904555	0.0391762	0.0632204	0.0682343	0.0701271	0.0578324	0.0625212	0.0688108	0.0587518	0.0806456	0.0760016	0.0714678	0.0862901	0.0572718	0.0597869	0.0556376	0.0633235	0.044186	0.0491776	0.0366119	0.0411318	0.0352721	0.022673	0.0334296	0.0310275	0.0570116	0.0621028	0.0680594	0.0582565	0.0516964	0.0477918	0.0550145	0.0537033	0.0591992	0.0339962	0.0338942	0.0290953	0.0443362	0.0496041	0.0372353	0.041558	0.0399115	0.063755	0.0690027	0.0707897	0.0686867	0.0941687	0.0978607	0.0981386	0.0511862	0.047354	0.0550054	0.053393	0.0576995	0.0603415	0.0556655	0.0638036	0.127923	0.103629	0.0969597	0.0901549	0.0131147	0.00683625	0.0144642	0.000120684	0.00131012	0.000940774	-0.000414277	0.0048729	-0.00191028	-0.00389032	-0.00352468	0.0038658	0.000636582	0.00373338	0.00763168	-0.00205452	0.00342986	0.00251492	-0.00362188	0.0028905	-0.00164321	-0.00457917	-0.0020242	0.00736939	0.00204702	-0.00159892	0.00650198	-0.00121656	-0.00299823	0.00200707	0.000412569	-0.000776913	-0.00191835	-0.00132982	-0.00519124	0.00254514	0.00629755	0.000953646	0.0078022	-0.000406286	0.000842231	0.00610856	0.00205637	0.00168073	0.000710494	-0.00759834	-0.0113429	0.0146686	0.0126357	0.00633262	0.0146625	0.000557165	0.00168879	0.00111496	7.57495e-05	0.00529526	-0.00137841	-0.00355725	-0.00322481	0.00393167	0.000551686	0.00341568	0.00788533	-0.00182792	0.00357635	0.00249527	-0.00335902	0.00297482	-0.00122513	-0.00466361	-0.00204584	0.00815681	0.00199603	-0.00169298	0.00629577	-0.00076094	-0.00299451	0.00204278	0.000368184	-0.000999852	-0.0018026	-0.00129165	-0.00502863	0.00236781	0.00688857	0.000895787	0.007966	2.83827e-05	0.00110698	0.00623659	0.00244047	0.00191834	0.00116855	-0.00725358	-0.0111927	0.0150675	0.0124443	0.00659672	0.0148354	0.000165577	0.00123565	0.00103494	-2.58545e-05	0.00489197	-0.00168691	-0.00406452	-0.0037555	0.00422958	0.000745642	0.00368474	0.00812487	-0.0019498	0.00367245	0.00241152	-0.00363114	0.0028234	-0.00148491	-0.00504898	-0.0019559	0.00777389	0.00201265	-0.00163575	0.00681966	-0.00119686	-0.00283935	0.00209453	0.00032562	-0.000656918	-0.00190171	-0.00171768	-0.00514321	0.00287762	0.0065745	0.0011272	0.0085509	-0.000105325	0.00113712	0.00580377	0.00230195	0.00172074	0.00114943	-0.00769635	-0.0112844	0.0148207	0.0574537	0.0163753	0.0255899	0.0284736	0.0118305	0.00986347	0.00816791	0.00929153	0.0168808	0.0195508	0.0118385	0.0095329	0.0176528	0.0173953	0.0168918	0.0286614	0.0234123	0.0106244	0.00617444	0.0170284	0.0141065	0.0133118	0.00505636	0.0116833	0.00724441	0.0147271	0.00507667	0.00820607	0.01499	0.0104859	0.00635297	0.0251489	0.0181041	0.00526756	0.0107592	0.0175401	0.0133265	0.0118415	0.0146704	0.0193297	0.00934142	0.0115996	0.0133696	0.0100051	0.00699452	0.00526882	0.0107808	0.0168456	0.028926	0.00688617	0.0152782	0.0175574	0.0179766	0.00914373	0.00735895	0.016675	0.0182038	0.0132902	0.0140296	0.0121445	0.0290104	0.0180061	0.0236419	0.0571945	0.114648	0.033221	0.0507388	0.0571349	0.023975	0.0198685	0.016374	0.0188244	0.0335558	0.0388805	0.0235218	0.0352102	0.0349354	0.0339202	0.0470542	0.0214052	0.0125274	0.0281362	0.0266814	0.010133	0.0146034	0.0293974	0.0302682	0.0212451	0.0361102	0.0105364	0.0266167	0.0234411	0.0184851	0.0138807	0.0579364	0.0361804	37.0854	92.1085	0.245466	2.44553	65.4215	3253.61	8.74391	6.05589	9.09473	228.02	1.96628	3.88215	5.77439
GCA_024407575.1	0.307564	0.191443	0.196484	0.303988	0.0393581	0.0343515	0.027367	0.0455724	0.0374101	0.0486452	-0.12073	0.00846612	-0.111033	0.0682181	-0.0216377	-0.168859	0.0702626	0.0288068	0.0062734	0.03096	0.0201646	-0.00240878	0.0868887	-0.0240954	0.020474	0.064226	0.0521586	0.00693937	0.030487	0.00995675	0.0472089	0.0480168	0.0410264	0.036357	0.128718	0.104935	0.0985579	0.0918733	0.039844	0.0632747	0.0679025	0.069984	0.058511	0.0633088	0.0694298	0.0593268	0.0806584	0.0762108	0.0718415	0.0865461	0.0572011	0.0599805	0.0551387	0.0628426	0.042654	0.0478024	0.0356853	0.0403292	0.0353178	0.0226209	0.0334116	0.0308622	0.0563644	0.0611307	0.0672996	0.0575021	0.0529614	0.048692	0.0559718	0.0546126	0.0589763	0.0337392	0.0337178	0.0289571	0.0451825	0.0504887	0.0378139	0.0421516	0.0394643	0.0636686	0.0690856	0.0708707	0.0688503	0.0941296	0.0980712	0.0984169	0.0500637	0.04672	0.054226	0.0522603	0.0575713	0.0601635	0.0559259	0.0642393	0.127661	0.103134	0.0959209	0.0892252	0.0127072	0.00666833	0.0143729	0.000284794	0.00140739	0.00122518	0.000282388	0.00539697	-0.00127861	-0.00376364	-0.00387527	0.00417666	0.000947649	0.00379893	0.00785654	-0.00167044	0.00323147	0.00259982	-0.00329646	0.00280442	-0.00131627	-0.00459153	-0.0020549	0.00815222	0.00198086	-0.00170743	0.00660459	-0.000614769	-0.00295336	0.00230949	0.0004659	-0.000689473	-0.00193587	-0.00133573	-0.00504956	0.00260405	0.00668533	0.000973119	0.00830838	1.0857e-05	0.00128891	0.00620307	0.00249341	0.0018034	0.00109397	-0.00736026	-0.0117736	0.0154122	0.0123236	0.00676795	0.0146523	0.000233242	0.00121363	0.000940302	-0.000167012	0.00517092	-0.0015264	-0.00404722	-0.00374	0.00413845	0.000801843	0.00361416	0.00817708	-0.00198627	0.00329466	0.00244552	-0.00325701	0.002918	-0.00129378	-0.00486185	-0.0020434	0.00788323	0.0021661	-0.00159386	0.0068372	-0.000972461	-0.00305717	0.00222386	0.000623838	-0.000942182	-0.00203418	-0.00132659	-0.00515216	0.00250391	0.00577299	0.00071544	0.00802278	-0.00020895	0.000958486	0.00584109	0.00244789	0.00180526	0.00107271	-0.00777562	-0.0112489	0.015106	0.0134071	0.00695623	0.0143996	0.000599527	0.00145728	0.00116934	0.000230925	0.00493478	-0.0017226	-0.00334808	-0.00368457	0.00397874	0.00106608	0.00388815	0.00725212	-0.00163819	0.00336213	0.00259191	-0.00327407	0.002946	-0.00132907	-0.00456364	-0.00173902	0.00763837	0.00210596	-0.00165768	0.00676123	-0.000567289	-0.00322537	0.00185509	0.000608635	-0.00069131	-0.00215391	-0.00136307	-0.00499427	0.00253543	0.00672499	0.000962767	0.00771858	3.7692e-05	0.00119181	0.00616175	0.0025452	0.00181859	0.000690127	-0.00693447	-0.0109289	0.0146996	0.0577261	0.0167948	0.0258175	0.028311	0.0120884	0.00986222	0.00838185	0.00949048	0.0174502	0.0195409	0.0119627	0.00952574	0.0176112	0.0170438	0.0171142	0.0288406	0.0236429	0.0105923	0.00634945	0.0165845	0.0137163	0.0125451	0.00495354	0.0114196	0.00755147	0.0144348	0.00518682	0.00813103	0.0150381	0.0102097	0.00611984	0.0249653	0.0186073	0.00537937	0.0109853	0.0179604	0.0134873	0.0113703	0.014911	0.0191825	0.00960343	0.0118162	0.0138269	0.00991572	0.00696668	0.00515768	0.010743	0.0165774	0.0286742	0.00705769	0.0153237	0.0177569	0.0178803	0.0088575	0.0070577	0.0162409	0.0183279	0.0131562	0.0141859	0.011871	0.0291977	0.017624	0.0235646	0.0572086	0.114935	0.0333722	0.0507827	0.0571516	0.0239594	0.0197779	0.0165129	0.0190162	0.0336911	0.0387234	0.0233823	0.0353681	0.0350041	0.0336987	0.0472075	0.0213353	0.0124693	0.0279021	0.026372	0.0101404	0.0146092	0.0293458	0.0303618	0.021195	0.0362313	0.0105371	0.0266435	0.0231866	0.0184609	0.0140244	0.0578719	0.0362081	37.1609	95.1524	0.243313	2.54541	63.8662	3229.35	8.83841	6.11103	9.03592	246.675	1.96422	3.87906	5.76998
GCA_024407595.1	0.306031	0.195189	0.193563	0.304727	0.039761	0.0347461	0.027918	0.0460441	0.036281	0.0479947	-0.108747	0.0110738	-0.107124	0.067031	-0.0266936	-0.167342	0.0704964	0.0315448	0.00732963	0.0306258	0.0244397	-0.000702471	0.0867732	-0.0280471	0.0153067	0.0651812	0.0512584	0.00626494	0.0315871	0.00937926	0.0477616	0.0485559	0.0403634	0.0357104	0.128006	0.104186	0.0972143	0.0905889	0.0397245	0.0637673	0.0690487	0.0709871	0.0579125	0.0621497	0.0684455	0.058249	0.0805415	0.0760786	0.071474	0.08636	0.0578567	0.0603663	0.0560192	0.0638918	0.0450067	0.0498864	0.0373148	0.0417187	0.035151	0.0226543	0.0334579	0.0310269	0.0572678	0.0623753	0.0684924	0.0586421	0.0514561	0.0475194	0.0551472	0.0533604	0.0593173	0.0340379	0.033824	0.0290313	0.0434259	0.0489148	0.0363346	0.0412447	0.039448	0.0631762	0.0683456	0.0700182	0.0688576	0.0941092	0.0977973	0.0983359	0.0512368	0.0475962	0.055103	0.0535523	0.0571573	0.0599259	0.0554086	0.0631241	0.127634	0.103257	0.0965727	0.0898686	0.0127376	0.00676557	0.0145991	0.000222875	0.00150535	0.00100277	-0.000401703	0.00479949	-0.0018244	-0.00401784	-0.00354847	0.00411026	0.000697311	0.00377334	0.00767717	-0.00213554	0.00377387	0.00228459	-0.00371166	0.00305999	-0.0014758	-0.00488447	-0.00192427	0.00818594	0.00188845	-0.00177019	0.00658089	-0.00118943	-0.00288196	0.00214652	0.000168127	-0.000727455	-0.00192355	-0.00160152	-0.00499537	0.00273728	0.00632566	0.000800741	0.00788657	-0.000133138	0.00123922	0.00592667	0.00210034	0.00177759	0.000842637	-0.00729405	-0.0110981	0.0147135	0.0127204	0.00675801	0.0144476	0.000339399	0.00158852	0.00113525	3.19947e-05	0.00517632	-0.0012811	-0.00360637	-0.00359524	0.00392538	0.000512503	0.00364389	0.00752066	-0.00211009	0.00368835	0.0025402	-0.0035909	0.0030193	-0.00150166	-0.00481858	-0.00194325	0.00781944	0.00196059	-0.00160209	0.00629795	-0.00100948	-0.00293131	0.00211581	0.000321534	-0.000769899	-0.00188348	-0.00128611	-0.0049214	0.0025623	0.00689427	0.00125095	0.00801886	-0.000112774	0.00129654	0.00625135	0.00241762	0.00175848	0.000935696	-0.00763898	-0.011225	0.0146127	0.0123951	0.0065265	0.0147652	0.000207562	0.00152698	0.0011032	-0.000241476	0.00533296	-0.00150536	-0.00390576	-0.00312961	0.00383306	0.000816127	0.0035608	0.00824565	-0.00188049	0.00356565	0.0024447	-0.00335991	0.00303599	-0.00143202	-0.00476071	-0.00204077	0.00786135	0.00221065	-0.00157371	0.00646188	-0.00112967	-0.00288012	0.00199817	0.000309765	-0.000609239	-0.00197033	-0.00141791	-0.0048598	0.0026006	0.00646684	0.00113395	0.00834915	-0.000327102	0.000949166	0.00599259	0.00208191	0.00203629	0.0011765	-0.00758863	-0.0113853	0.0150908	0.0574144	0.0165819	0.0254835	0.0284628	0.012083	0.0100775	0.008152	0.00938769	0.0169933	0.0196043	0.0116444	0.00964453	0.0176413	0.0174719	0.0168436	0.0285429	0.0235686	0.0108339	0.00635781	0.0170666	0.0142893	0.0137176	0.00514065	0.0118385	0.00729524	0.0148312	0.00494234	0.00806883	0.0151824	0.0104809	0.00620321	0.0253684	0.0179721	0.00527187	0.0107747	0.0174152	0.0133826	0.0119166	0.014599	0.0193936	0.00908147	0.0115704	0.0130234	0.00973505	0.00706183	0.0052645	0.0105	0.0166029	0.0289876	0.00701689	0.0152675	0.0175514	0.0180725	0.00927367	0.00724471	0.0166165	0.0180645	0.0132871	0.0138009	0.0119784	0.0289384	0.0179906	0.023584	0.0570534	0.114468	0.0331848	0.0508519	0.0570057	0.0240614	0.0198126	0.0162208	0.0190322	0.0336098	0.0389979	0.0234828	0.0351926	0.0348871	0.0339102	0.0471526	0.0213339	0.012561	0.0280902	0.0267411	0.010083	0.0145399	0.0294303	0.0304499	0.0212557	0.0359627	0.0105364	0.0266697	0.0234871	0.0183551	0.0140787	0.0579259	0.0361369	37.0904	92.0132	0.243622	2.42654	64.5327	2744.01	7.7834	6.05243	9.03256	226.247	1.96504	3.88087	5.77283
GCA_024407615.1	0.303325	0.197822	0.192484	0.306368	0.0400741	0.0349438	0.0282451	0.0424147	0.0366776	0.0479996	-0.106271	0.0160999	-0.104067	0.0655352	-0.0241516	-0.161585	0.0697393	0.0312945	0.00725177	0.0306262	0.0262712	-0.000269972	0.0876114	-0.0316283	0.00792535	0.066692	0.0517117	0.00635674	0.0313981	0.00989221	0.0471064	0.0491801	0.0405478	0.0358508	0.126407	0.102336	0.0953806	0.088739	0.0399909	0.064007	0.0695154	0.0712311	0.0566315	0.0613106	0.0674127	0.0575347	0.0802909	0.0756607	0.0710038	0.0858085	0.0579068	0.0602183	0.0560765	0.0642213	0.0459088	0.0513401	0.0382645	0.0427671	0.0356319	0.0228058	0.033732	0.0311852	0.0583792	0.0634625	0.0697546	0.0596541	0.0507906	0.0469155	0.0542022	0.0525735	0.0596422	0.0341855	0.0341068	0.0292587	0.0430693	0.0482241	0.0360304	0.040527	0.0389837	0.0631641	0.0681503	0.0701289	0.0682217	0.0938571	0.0976684	0.0977959	0.052281	0.0482941	0.0559402	0.054572	0.0571524	0.0601437	0.0553096	0.0632387	0.128713	0.104075	0.0974521	0.0907642	0.0121366	0.00694183	0.0146253	2.09346e-05	0.00144859	0.00088843	-0.000715807	0.00503676	-0.00199927	-0.00417369	-0.00355407	0.00363383	0.00056532	0.00356229	0.00783654	-0.00240201	0.0035199	0.00235159	-0.00360654	0.00277827	-0.00149472	-0.00519733	-0.0018702	0.00776954	0.00200941	-0.00135053	0.00676544	-0.00133224	-0.00328475	0.00207081	4.17206e-05	-0.000485634	-0.00221165	-0.00127026	-0.00509682	0.002115	0.00553817	0.000825155	0.00778416	-0.00030233	0.000955944	0.00610415	0.00192786	0.00176845	0.000464773	-0.00693633	-0.0110991	0.0148626	0.0126772	0.00638357	0.014105	0.000502601	0.00148145	0.00114767	7.90023e-05	0.0047946	-0.00144091	-0.00391833	-0.0035098	0.00417888	0.000416143	0.0034119	0.00757097	-0.0017736	0.00404341	0.0024767	-0.00365391	0.00313799	-0.00173052	-0.00508872	-0.00222056	0.00830321	0.00202449	-0.0014644	0.0061787	-0.000952369	-0.00297941	0.00197665	0.000266253	-0.000460976	-0.00176339	-0.00166107	-0.00476938	0.00276762	0.00697283	0.00068915	0.00781506	0.000138974	0.00131257	0.0060472	0.00222369	0.00206818	0.000932679	-0.00797067	-0.0115822	0.0149725	0.0120076	0.00696847	0.0144268	-0.000189063	0.00140308	0.000852942	1.95523e-05	0.00527384	-0.00130444	-0.00446767	-0.00329666	0.00356485	0.00029594	0.00389613	0.00808691	-0.00242102	0.00373486	0.00229588	-0.00386449	0.0032398	-0.00151747	-0.00504827	-0.00194366	0.0075862	0.00169959	-0.00168436	0.00660609	-0.00167176	-0.00298816	0.00241915	0.000293399	-0.000725887	-0.00192844	-0.00165723	-0.00499695	0.00267398	0.00641455	0.00129799	0.00826961	-0.00036678	0.00116086	0.00611297	0.00222504	0.00195561	0.00105532	-0.00823301	-0.0114196	0.015073	0.0566684	0.0166792	0.0249429	0.0281108	0.011887	0.0102753	0.00827596	0.00955325	0.0165936	0.0192746	0.0114133	0.00934967	0.0171869	0.0177779	0.0166784	0.028647	0.023387	0.0110011	0.00620465	0.0173132	0.0144338	0.01417	0.00522262	0.012083	0.00723015	0.015164	0.00502348	0.00821459	0.0151674	0.011005	0.0063551	0.0258517	0.0178936	0.00525178	0.0103682	0.0172765	0.0132254	0.0119703	0.0146183	0.0198298	0.00902398	0.011675	0.012812	0.00955954	0.00677244	0.00528843	0.0104257	0.0164983	0.0284573	0.00706013	0.0151168	0.0175884	0.0183616	0.00949446	0.00751471	0.0169119	0.0179436	0.0135289	0.0138211	0.0118592	0.0290947	0.0182106	0.0236911	0.0577152	0.114384	0.0331775	0.0507947	0.0567578	0.0237462	0.0198348	0.0164906	0.0189029	0.0335056	0.0391043	0.0234964	0.0347753	0.0350545	0.0339915	0.0470781	0.0214268	0.0125597	0.0282549	0.026982	0.0102461	0.0147449	0.0297823	0.0302841	0.0213732	0.0361042	0.0105402	0.0267543	0.0236453	0.0185184	0.0138326	0.057552	0.0363052	37.2856	92.114	0.24239	2.40967	66.7125	2559.59	7.85725	6.09228	9.04028	223.923	1.96357	3.88148	5.77545
GCA_024407655.1	0.304393	0.197303	0.191045	0.306312	0.0403308	0.0355669	0.0280416	0.043184	0.0360631	0.0481957	-0.107925	0.0121635	-0.101973	0.0650087	-0.0239217	-0.161303	0.0704669	0.0310872	0.00713441	0.0301546	0.0264748	-0.000598275	0.0865228	-0.0299381	0.00802978	0.0677465	0.0511156	0.00633669	0.0317872	0.00994693	0.0478309	0.049343	0.0396785	0.0349291	0.127452	0.103116	0.0961556	0.0894763	0.0399391	0.0639462	0.069306	0.0712993	0.0567189	0.0614208	0.0675397	0.0576172	0.0805694	0.0761921	0.071676	0.0862884	0.0581483	0.0605812	0.0564303	0.0645859	0.045714	0.0511929	0.0382535	0.0425327	0.0352371	0.0227362	0.0335301	0.0309178	0.0583944	0.0629873	0.0692806	0.059459	0.0501857	0.0468146	0.0541866	0.0522459	0.0590342	0.0339971	0.0338653	0.0289873	0.0425383	0.0474696	0.0354312	0.0402714	0.0394662	0.0629414	0.067741	0.069716	0.0688917	0.0941614	0.0978986	0.0983606	0.0528088	0.0483664	0.0560815	0.0546878	0.0567356	0.0596047	0.0547305	0.0624236	0.128167	0.104472	0.0978934	0.0911309	0.0121866	0.00677581	0.0147943	-4.63271e-05	0.0015072	0.00114142	-0.000112993	0.005142	-0.00147008	-0.00423112	-0.00320535	0.00421025	0.000562999	0.00371949	0.0078226	-0.00234756	0.0038912	0.00233398	-0.00371075	0.00302606	-0.00165171	-0.00503193	-0.00186678	0.00800059	0.00189648	-0.00142562	0.00658299	-0.0013799	-0.00279495	0.00228339	0.000107563	-0.000810826	-0.00161405	-0.00190326	-0.00497333	0.00288831	0.0062259	0.00116233	0.00836887	-0.000225572	0.0012155	0.0059676	0.00223581	0.00175496	0.00112351	-0.0086093	-0.0113185	0.0148322	0.0123033	0.00673573	0.0145021	0.000181161	0.00137628	0.00119716	-0.000614156	0.004914	-0.00187968	-0.00400315	-0.00323433	0.00368934	0.000679845	0.00412052	0.00789251	-0.00215539	0.00367553	0.0025312	-0.00379913	0.00286476	-0.00144967	-0.00508021	-0.00178894	0.00750885	0.00187369	-0.00145956	0.00662328	-0.00136695	-0.00292042	0.00193917	0.000179206	-0.000685964	-0.0019947	-0.00132552	-0.00476628	0.00224263	0.0061034	0.00122904	0.00821698	-0.000410399	0.000755105	0.0061635	0.00186438	0.00190999	0.00100173	-0.00756574	-0.0109496	0.0146722	0.0125637	0.00651509	0.0143755	0.000307727	0.00149551	0.00116169	-0.000206388	0.0048052	-0.0016487	-0.00395051	-0.00340303	0.00381966	0.000542624	0.00350136	0.00785545	-0.00193606	0.00373546	0.00239337	-0.00368414	0.00301804	-0.00164745	-0.00487197	-0.00187238	0.00800489	0.00174706	-0.00153557	0.0062284	-0.00110675	-0.00278513	0.00205603	3.88644e-05	-0.000621131	-0.00172092	-0.00141262	-0.00479538	0.00274875	0.00691111	0.000734055	0.00798886	-0.000229304	0.00106835	0.00639401	0.00193355	0.00187414	0.00104248	-0.00730908	-0.010965	0.0148062	0.0570197	0.016657	0.0251705	0.0284796	0.0120558	0.0100844	0.00811616	0.00964502	0.0163988	0.0193648	0.0114674	0.00943493	0.0175463	0.017779	0.016608	0.02856	0.0236979	0.0110199	0.00624196	0.0171345	0.0144476	0.0140379	0.00516727	0.0120161	0.00704216	0.0150136	0.00496214	0.00818473	0.0153358	0.0110707	0.00634264	0.0255919	0.017668	0.00519203	0.010161	0.0171197	0.0132248	0.0120123	0.0143357	0.0194018	0.00884353	0.0113455	0.0125673	0.00973967	0.00703298	0.00541384	0.0103606	0.0166212	0.0289418	0.00703424	0.0150917	0.0177589	0.0183649	0.00953496	0.00758284	0.017278	0.0178551	0.0132544	0.0135017	0.0120687	0.0289104	0.0184972	0.0233717	0.057269	0.114289	0.0332782	0.0507624	0.0570396	0.0241245	0.0198241	0.0163009	0.0190799	0.0336768	0.0387666	0.0234834	0.0353052	0.0348988	0.0337425	0.0470696	0.0213806	0.0125846	0.0279493	0.0266052	0.0101294	0.014625	0.0293493	0.0304275	0.0212317	0.0361652	0.0106059	0.0264791	0.0233578	0.0183785	0.0140672	0.0578522	0.03622	37.2109	90.0139	0.242333	2.29628	64.3017	2350.91	8.52046	6.1513	9.01437	208.585	1.96837	3.88343	5.77454
GCA_024409255.1	0.306224	0.193258	0.196404	0.304114	0.0401007	0.0350827	0.0273891	0.0436676	0.0360784	0.0475023	-0.11027	0.012577	-0.109722	0.0676378	-0.0234534	-0.156954	0.0695108	0.030229	0.00690696	0.0300355	0.0227375	-0.000860557	0.08701	-0.0254403	0.0173409	0.064976	0.0515294	0.0063505	0.0303613	0.0085768	0.0488443	0.0480849	0.0402531	0.0354993	0.128344	0.104767	0.0975583	0.0906836	0.0393902	0.0631151	0.0682547	0.0702494	0.058301	0.0627358	0.0691957	0.059246	0.0801822	0.0755932	0.0711966	0.0860283	0.0571476	0.0595244	0.0550934	0.0634696	0.0439037	0.0488225	0.036633	0.0408744	0.0353783	0.0232416	0.0335932	0.0310142	0.0568295	0.0616749	0.0679501	0.057909	0.0524037	0.0480583	0.0556706	0.0541928	0.0593408	0.0340746	0.0340658	0.0290966	0.0446713	0.0502243	0.037655	0.0422545	0.0399902	0.0640489	0.0690162	0.0708653	0.068329	0.0938795	0.0979086	0.0978844	0.0506213	0.0472419	0.0542974	0.0530331	0.0580541	0.0602045	0.0559631	0.0638913	0.127113	0.102794	0.0959482	0.0893076	0.0126047	0.0064436	0.0143395	0.000302147	0.00137562	0.00110386	1.11415e-05	0.0051933	-0.00162191	-0.00350564	-0.00352054	0.00377244	0.000642319	0.00347524	0.00777003	-0.00181299	0.00360109	0.00228711	-0.00366441	0.00300051	-0.00178195	-0.00489992	-0.00228032	0.00775898	0.00224246	-0.00148412	0.00642925	-0.00105293	-0.00309437	0.00199364	0.000431234	-0.000946209	-0.00180246	-0.00129242	-0.00518523	0.00257687	0.00624606	0.00101061	0.00800699	-0.000108002	0.00125577	0.00593423	0.00233538	0.00184896	0.00114288	-0.00718806	-0.0113911	0.0151301	0.0125905	0.00689326	0.0146527	0.000328234	0.00141402	0.00112491	8.37757e-05	0.00520508	-0.00114222	-0.00369108	-0.00320715	0.00366265	0.000794938	0.00345421	0.00794748	-0.00185509	0.00349076	0.00249308	-0.0034789	0.00282996	-0.0013271	-0.00478374	-0.00193099	0.00747775	0.00205197	-0.00146245	0.00663455	-0.00120613	-0.00316437	0.00182795	0.000266247	-0.00105428	-0.00192527	-0.00150031	-0.00513126	0.0026271	0.00653983	0.00114292	0.00803377	-0.000368562	0.00116399	0.00577408	0.00245077	0.00182786	0.000929438	-0.00765183	-0.0113608	0.0147186	0.0133548	0.00672963	0.014669	0.000374706	0.00148915	0.00129433	0.000103009	0.00515489	-0.00149902	-0.00376198	-0.00361802	0.0041528	0.000962331	0.00359568	0.00776504	-0.00170572	0.00332138	0.00262147	-0.00342065	0.00291678	-0.00155301	-0.00450969	-0.00204385	0.00767639	0.00243603	-0.00153871	0.00660301	-0.00105493	-0.00325127	0.0020253	0.000377216	-0.000702377	-0.001885	-0.00153939	-0.00512569	0.00270338	0.00660921	0.000992856	0.00798292	-3.92742e-05	0.00124012	0.00622158	0.00224725	0.00181295	0.000845165	-0.00702438	-0.0114209	0.014507	0.0576542	0.0165485	0.0257903	0.0283459	0.0120489	0.00978479	0.00814794	0.00940695	0.0174476	0.0194802	0.0118025	0.00957198	0.0176162	0.0173016	0.0169951	0.0282684	0.0233891	0.0104481	0.0063853	0.0169268	0.0140864	0.0130725	0.00517898	0.0115667	0.00722532	0.0148383	0.00518273	0.00813368	0.0148235	0.0104636	0.00649454	0.0250478	0.0185787	0.00538004	0.0109879	0.0174561	0.0130912	0.0118248	0.0149228	0.0195032	0.00935724	0.0116263	0.013515	0.0101713	0.00703119	0.00524357	0.0107986	0.0169183	0.0287232	0.00701377	0.0151381	0.0174524	0.017924	0.00921699	0.00712913	0.016352	0.0183738	0.0133984	0.0141702	0.0121122	0.0288585	0.0176127	0.023767	0.056877	0.114531	0.0334669	0.0508381	0.0566143	0.0241611	0.0199561	0.0162816	0.0189789	0.0337996	0.0389834	0.0233692	0.0350686	0.0347577	0.0339219	0.0471562	0.0212467	0.0128798	0.0282566	0.0265875	0.0103617	0.0143545	0.0297611	0.0299616	0.0214515	0.0361914	0.0106236	0.0264896	0.023451	0.0185742	0.014045	0.0575816	0.0362978	37.1673	91.659	0.244026	2.49602	62.6528	2877.92	9.64492	6.15286	9.06299	233.157	1.9619	3.87778	5.7691
GCA_024409265.1	0.305932	0.196217	0.193837	0.304015	0.04135	0.0353776	0.0275416	0.0438327	0.036687	0.0485261	-0.111376	0.00981741	-0.103583	0.0655547	-0.02652	-0.158297	0.0676711	0.0274913	0.0073964	0.0286041	0.025193	0.000524725	0.0867827	-0.0318345	0.00978527	0.0654151	0.0500652	0.00672051	0.0294046	0.00927219	0.0482115	0.0477292	0.0410915	0.0355615	0.129255	0.1055	0.0981442	0.0914928	0.0402306	0.063757	0.0691934	0.0710082	0.0571007	0.0619595	0.0682076	0.0584875	0.0793427	0.0747086	0.0703664	0.084912	0.0578866	0.0601163	0.0561976	0.0640026	0.0455342	0.0507047	0.0380413	0.0425236	0.0355519	0.0235301	0.0336917	0.0310181	0.0572372	0.0618488	0.068262	0.0586397	0.0513467	0.0475037	0.0547224	0.0533328	0.0590288	0.0341591	0.0340513	0.029291	0.0439835	0.048963	0.037082	0.0412733	0.0394841	0.0632214	0.068001	0.0699706	0.0674433	0.0928182	0.0968704	0.0971109	0.0514311	0.0476095	0.0549548	0.0534244	0.0571995	0.0593766	0.0548487	0.0630509	0.127944	0.104224	0.0973651	0.0904617	0.0129265	0.00746049	0.01498	0.000401976	0.00161488	0.000933691	-9.05345e-05	0.00508389	-0.00148159	-0.00381555	-0.00360652	0.00355866	0.00110305	0.00392474	0.00790587	-0.00190444	0.00373322	0.00247257	-0.00358299	0.00289314	-0.00163084	-0.00503743	-0.00184237	0.0074321	0.00189814	-0.00157117	0.00666681	-0.00120755	-0.00310392	0.00204178	0.000187007	-0.000827384	-0.00180272	-0.00164453	-0.00478524	0.00257802	0.00618884	0.000970158	0.00809458	-0.000319688	0.00100346	0.0057624	0.00227536	0.00154212	0.00123848	-0.00836806	-0.0115853	0.0147508	0.0129357	0.00751426	0.0150609	0.000274223	0.00158736	0.00114066	-2.2154e-05	0.00519328	-0.00134013	-0.00392108	-0.00351578	0.00392509	0.000807138	0.00398836	0.00739092	-0.00219562	0.00379806	0.00204547	-0.00357427	0.00290075	-0.00161838	-0.00487537	-0.00220455	0.0075521	0.00224255	-0.00131347	0.00632998	-0.00118393	-0.00302603	0.00197158	0.000189284	-0.000702426	-0.00202288	-0.00163897	-0.00519377	0.00258483	0.00619061	0.00120556	0.00783679	-0.000502744	0.00104164	0.00592808	0.00218478	0.00185192	0.000788954	-0.00791675	-0.0117684	0.015086	0.0134125	0.00766808	0.0147178	0.000503966	0.00177023	0.00119149	-2.3469e-05	0.00516693	-0.00171843	-0.00358801	-0.00334821	0.00352403	0.000832365	0.0033918	0.00776754	-0.00205394	0.00383093	0.00236504	-0.0036566	0.00294327	-0.00168089	-0.0047691	-0.00191525	0.00772883	0.00213113	-0.00127146	0.00631881	-0.00101714	-0.00298903	0.00225099	0.000555369	-0.000772818	-0.00186701	-0.0014252	-0.00496491	0.0025528	0.00609258	0.00105802	0.00819341	-0.00011996	0.00136872	0.00594344	0.00236509	0.00165652	0.000963269	-0.00770836	-0.0115168	0.0154694	0.0589797	0.016963	0.0252789	0.028021	0.0124122	0.0101892	0.00829307	0.00933591	0.0169676	0.0193058	0.0115156	0.00931362	0.0171405	0.017299	0.0168719	0.0280381	0.0237497	0.0108462	0.00656505	0.0167259	0.014403	0.0140385	0.00528037	0.0117989	0.00713697	0.015009	0.00523345	0.00817532	0.0148266	0.0108111	0.00645122	0.0251487	0.0181954	0.00540168	0.0106156	0.0171375	0.0131921	0.0117642	0.0146194	0.0194559	0.00922906	0.0116095	0.0132267	0.00991455	0.00688709	0.00538362	0.0105012	0.0167134	0.0283198	0.00702135	0.0146405	0.0174669	0.0178851	0.00953934	0.00736123	0.0166494	0.0180179	0.0131099	0.0139972	0.01208	0.0285954	0.0179389	0.0233776	0.0580273	0.117007	0.0336764	0.0504276	0.0560591	0.0244922	0.0201038	0.0164684	0.0186495	0.033617	0.0387617	0.0233145	0.0346074	0.0344365	0.0335978	0.0471272	0.0213474	0.0130163	0.0284003	0.0272652	0.0105138	0.0144982	0.0296284	0.0294671	0.0214267	0.0361343	0.0107853	0.026302	0.0233738	0.0187684	0.0139084	0.0569152	0.035903	37.2738	90.7371	0.238242	2.24602	62.0252	2085.2	11.0816	6.72677	8.86679	210.541	1.96044	3.87273	5.75692
GCA_024409295.1	0.30577	0.191755	0.196647	0.305821	0.039764	0.034704	0.0263676	0.0455973	0.0359948	0.0475106	-0.116391	0.0110451	-0.10547	0.0682638	-0.0255329	-0.159044	0.0694062	0.0301692	0.00656548	0.0298276	0.0205891	-0.00178166	0.0868367	-0.0270379	0.0214516	0.0647862	0.0518617	0.00616814	0.0297868	0.00853867	0.0490965	0.0480346	0.0405851	0.0360222	0.127797	0.104308	0.0972889	0.090759	0.039055	0.0630493	0.0676869	0.069668	0.058523	0.0625995	0.0692746	0.0589558	0.080396	0.0758111	0.0715167	0.0863805	0.0569332	0.059199	0.055002	0.0627632	0.042997	0.0478527	0.0357559	0.0403098	0.0353076	0.0231165	0.033404	0.0308326	0.0565213	0.0615916	0.0675983	0.0578554	0.0525508	0.048238	0.0554141	0.0541167	0.0590287	0.033681	0.0339019	0.0289768	0.0446121	0.0503631	0.0379041	0.042238	0.0404578	0.0643685	0.0694348	0.0713253	0.0684914	0.0940265	0.0980663	0.0981341	0.0506729	0.0471684	0.054404	0.0527924	0.058206	0.0605709	0.056071	0.0646303	0.12845	0.104056	0.0972765	0.090262	0.0122965	0.00665795	0.014875	0.000142145	0.00134369	0.00091658	-0.00025655	0.00497301	-0.00153303	-0.0038096	-0.00343213	0.00396571	0.000726018	0.00358639	0.00773914	-0.0019166	0.00331301	0.00258088	-0.00367409	0.00272062	-0.00138237	-0.00480972	-0.00208603	0.00758064	0.00205703	-0.00175685	0.00688484	-0.00119129	-0.00316846	0.00175392	0.000139743	-0.000937094	-0.00181915	-0.00155719	-0.00517513	0.00293662	0.0060111	0.000842035	0.0078964	-0.000472505	0.000840298	0.00609534	0.002132	0.00155486	0.00090514	-0.00768867	-0.0113235	0.0150783	0.0131168	0.00659137	0.014374	0.000522684	0.00139879	0.00122333	2.54613e-05	0.0052139	-0.00139505	-0.00357259	-0.00383627	0.00380861	0.000944997	0.00349086	0.00751286	-0.00158688	0.00325556	0.00264808	-0.00340006	0.00274668	-0.00129229	-0.0046198	-0.0020812	0.00762051	0.0022004	-0.00164618	0.00643407	-0.000633447	-0.00320219	0.00192084	0.000510001	-0.000845143	-0.00205629	-0.00147868	-0.00529852	0.00267897	0.00650369	0.000647291	0.00779964	-4.2951e-05	0.00136549	0.00613401	0.00250347	0.00190447	0.00101769	-0.00685052	-0.0114701	0.0145858	0.0128385	0.00659152	0.014351	0.000451886	0.00153369	0.00122513	6.41315e-05	0.0054559	-0.00145561	-0.00377273	-0.0035452	0.00411399	0.00104608	0.00354115	0.00787521	-0.00168979	0.00335227	0.00256703	-0.00339223	0.00290817	-0.00152515	-0.0047565	-0.0024042	0.00789633	0.00235591	-0.00173625	0.00653527	-0.000703087	-0.00296084	0.00215382	0.00054988	-0.000883924	-0.00161712	-0.00169766	-0.00520172	0.00275643	0.00677223	0.00112051	0.00833321	-0.000154972	0.00102843	0.00593144	0.00247136	0.00169703	0.00152399	-0.00781109	-0.0116382	0.0150408	0.057371	0.0164451	0.0256506	0.0283247	0.0119529	0.00971206	0.00813233	0.00925649	0.0174039	0.0196792	0.0117744	0.009666	0.0175788	0.0172121	0.0170415	0.0285631	0.0233492	0.0104271	0.00647644	0.0166815	0.0138799	0.0125785	0.00502145	0.0115161	0.00725387	0.014587	0.00516604	0.00829932	0.0147153	0.0102596	0.00645229	0.025094	0.0184694	0.0052356	0.0111119	0.0177323	0.0132499	0.0115995	0.0150014	0.0191796	0.00941308	0.0115596	0.0134924	0.0101464	0.00710508	0.00528584	0.0107568	0.0173095	0.0286047	0.00694662	0.0152852	0.0176563	0.0178498	0.00910459	0.00715227	0.0165679	0.018479	0.0132021	0.0141774	0.0123474	0.0290919	0.0179146	0.0239553	0.0574829	0.114854	0.0337546	0.0507446	0.0568877	0.0243003	0.0198584	0.0164317	0.0189225	0.0339718	0.0388588	0.0232904	0.0352351	0.0349444	0.0337229	0.0473046	0.0211839	0.0129287	0.0280572	0.0260709	0.0101875	0.0144061	0.0295883	0.0300005	0.0213715	0.0363839	0.0105214	0.026452	0.0231591	0.0185177	0.0140517	0.0576966	0.0363287	37.0382	93.1728	0.243808	2.49309	64.1524	3305.89	8.479	6.06028	9.01813	235.286	1.96127	3.87693	5.76873
GCA_024409305.1	0.308243	0.195197	0.195887	0.300673	0.0416202	0.0348898	0.0288783	0.0454978	0.0362933	0.0498547	-0.123739	0.00343755	-0.115642	0.0650073	-0.0327236	-0.159719	0.0674889	0.022934	0.00713952	0.0260643	0.0237409	0.000207539	0.0868111	-0.0372814	0.00892206	0.0644735	0.0465565	0.0074726	0.0265709	0.00890387	0.0488638	0.0462699	0.0407232	0.0341863	0.131235	0.107774	0.10056	0.0939748	0.0408197	0.0639104	0.0692956	0.0711826	0.0574046	0.0627077	0.0686439	0.0590608	0.0787616	0.0737982	0.0696604	0.083898	0.0580396	0.0606476	0.0563622	0.063829	0.0450108	0.0499447	0.0376407	0.0422064	0.0355769	0.023904	0.0338244	0.0313294	0.0565685	0.0606953	0.0673695	0.0578339	0.0518493	0.0480246	0.0555379	0.0544209	0.0589847	0.0343981	0.0342956	0.0294483	0.045584	0.0503884	0.0384285	0.0423653	0.0394735	0.0630885	0.0676489	0.0696919	0.067129	0.0918094	0.095795	0.0960429	0.0503825	0.0469604	0.0539947	0.0524087	0.0573113	0.0588641	0.054965	0.0631062	0.12587	0.103085	0.0959779	0.0892009	0.0134745	0.00828523	0.0152561	0.000486794	0.00174861	0.00128247	-7.03017e-05	0.00499364	-0.0018791	-0.00346679	-0.00319016	0.00328355	0.00129521	0.00407557	0.00786705	-0.00189338	0.00363441	0.0023203	-0.00331788	0.00267913	-0.00143195	-0.00461363	-0.00167495	0.00716659	0.00215032	-0.00132867	0.00662048	-0.000940126	-0.00314543	0.00216327	0.000476012	-0.00108158	-0.00215127	-0.00125037	-0.00501695	0.00231128	0.00595832	0.00153407	0.00826829	-0.000489781	0.00106345	0.00582557	0.00224433	0.00138202	0.000982982	-0.00793065	-0.0113622	0.0149064	0.01367	0.00782179	0.015083	0.000547079	0.00183973	0.0010876	0.000225222	0.00507228	-0.00150239	-0.00321534	-0.00352385	0.00378143	0.00124885	0.0035347	0.00766421	-0.0019194	0.00366047	0.00207599	-0.00335413	0.00298927	-0.00152528	-0.00445993	-0.00188584	0.00755565	0.00202597	-0.00142662	0.00621685	-0.00086115	-0.00320836	0.00180209	0.000708231	-0.000829319	-0.00234628	-0.00146893	-0.0052152	0.00242589	0.00614704	0.000859604	0.00772311	-0.000252286	0.0010374	0.00590726	0.00232893	0.00157845	0.000793339	-0.00793411	-0.0119199	0.0147931	0.0137639	0.00833739	0.0150183	0.000357259	0.00183089	0.00124773	0.00033626	0.00530059	-0.00156164	-0.00333533	-0.00333758	0.00385709	0.000901212	0.00407976	0.00762502	-0.00197272	0.00392245	0.00223826	-0.00340771	0.00293907	-0.00162018	-0.00459493	-0.00196102	0.00755862	0.00203057	-0.00144979	0.00635853	-0.000944589	-0.00284741	0.00212752	0.000360794	-0.000713481	-0.00180079	-0.00136027	-0.00479144	0.00259905	0.0063587	0.00153066	0.00804962	-7.12244e-05	0.00136379	0.00595598	0.00241868	0.00150969	0.000820628	-0.00814932	-0.0117559	0.015043	0.0604756	0.0173427	0.0255747	0.0277992	0.0128109	0.0103064	0.00829234	0.00940567	0.0170808	0.0193068	0.0118691	0.00915196	0.0174068	0.0169545	0.0169716	0.0274414	0.0240836	0.0107828	0.00666046	0.016516	0.0142657	0.0138412	0.00533981	0.0115498	0.00738321	0.0147118	0.00536818	0.00811933	0.014915	0.0106089	0.00653552	0.0245102	0.0182633	0.00556192	0.0107679	0.0172624	0.0132852	0.0116117	0.0148393	0.0192587	0.00954804	0.0119247	0.0140094	0.0100877	0.00692811	0.00529978	0.0107718	0.0164797	0.0283923	0.00713978	0.0144097	0.0171981	0.0176824	0.00924466	0.00710569	0.0163567	0.0178447	0.0130503	0.0143112	0.0121137	0.0278899	0.0175257	0.0230376	0.0574159	0.117892	0.0338224	0.0500849	0.0552406	0.0249245	0.0203941	0.0164117	0.0185576	0.0334376	0.0385655	0.023419	0.034605	0.0342169	0.0334876	0.0471212	0.0215546	0.013196	0.0285769	0.0278506	0.010708	0.0144889	0.0295511	0.0293247	0.0213767	0.0357889	0.0108617	0.0263355	0.0235364	0.0187927	0.0140679	0.0562822	0.0355271	37.5149	89.3812	0.231206	1.92568	56.0842	1300.44	16.1513	7.68869	8.63693	192.349	1.95714	3.86346	5.73421
GCA_024409335.1	0.306668	0.195033	0.195195	0.303104	0.0403186	0.0352497	0.0271508	0.0440994	0.0363746	0.0489994	-0.112169	0.00839083	-0.105796	0.066367	-0.0247043	-0.160288	0.0689822	0.0284308	0.00653753	0.0307581	0.0228426	-0.00168089	0.0869893	-0.0278446	0.0148731	0.0659237	0.0507247	0.00670919	0.0293232	0.00943538	0.0481847	0.0480057	0.0401697	0.0353281	0.128768	0.104598	0.0975545	0.0908826	0.0402486	0.0639832	0.0692111	0.0711692	0.0576997	0.0626068	0.0688129	0.058897	0.0799523	0.0754766	0.0710858	0.0857174	0.0580314	0.0603676	0.0561005	0.0640841	0.0442274	0.0496008	0.0370809	0.0414654	0.0355309	0.0234009	0.0336688	0.0311646	0.0572428	0.0616619	0.0681815	0.0583157	0.0518862	0.0482102	0.0555012	0.0540238	0.0593099	0.0341351	0.0340915	0.0293216	0.0444881	0.0494425	0.0374493	0.0416873	0.0395136	0.0634151	0.0681603	0.0701704	0.0679812	0.0934889	0.0975119	0.0976745	0.0512521	0.0473158	0.0546526	0.0530805	0.0574766	0.0597483	0.0552657	0.0634492	0.126391	0.102548	0.0956714	0.0888966	0.0125573	0.00732225	0.0142998	0.000196492	0.00149771	0.000972462	-0.000167107	0.00520638	-0.00168546	-0.00409332	-0.00365913	0.00369171	0.00107997	0.00396676	0.00771829	-0.00205782	0.00346395	0.00233736	-0.00335037	0.00282522	-0.00151394	-0.00468027	-0.00182337	0.00754744	0.0021223	-0.00153329	0.00636769	-0.0010822	-0.00312711	0.00203052	0.000224589	-0.000556461	-0.00190129	-0.00137857	-0.00518127	0.00234428	0.00602158	0.000893853	0.00784549	-0.000486566	0.000842113	0.00627418	0.00237989	0.00175604	0.00078289	-0.00723252	-0.0111215	0.0142033	0.0129924	0.0069904	0.0148078	0.000583329	0.00153279	0.00128453	0.000218453	0.00511663	-0.00126978	-0.00359003	-0.00352003	0.00383219	0.0012072	0.0036125	0.00786174	-0.0017672	0.00342784	0.0026617	-0.0032693	0.00298991	-0.00142166	-0.00473339	-0.00210594	0.00797349	0.00216833	-0.00131865	0.00649504	-0.000603817	-0.00311895	0.00221323	0.000382379	-0.000621936	-0.00171849	-0.00115285	-0.00501283	0.00245786	0.00657869	0.00118405	0.00796844	6.9532e-06	0.00110985	0.00628101	0.00250774	0.00158823	0.000923326	-0.0070613	-0.0110823	0.0148478	0.0124623	0.00679813	0.0145544	0.000427382	0.00156019	0.00107489	-0.000182757	0.00503471	-0.00173597	-0.00365925	-0.00338217	0.00365806	0.000815476	0.0037423	0.00793043	-0.00193882	0.00374774	0.00224318	-0.00376207	0.00295249	-0.00177591	-0.0050377	-0.00189374	0.00746561	0.00192211	-0.00147262	0.00678527	-0.00115903	-0.00285581	0.0022444	0.000276311	-0.000872715	-0.0019893	-0.00161693	-0.0048407	0.00271849	0.00633773	0.00117654	0.00812696	-2.24074e-05	0.0014035	0.00590492	0.00229181	0.00177905	0.000913291	-0.00794826	-0.0110211	0.0149014	0.0578877	0.0170507	0.0255013	0.0283263	0.012344	0.0100745	0.00838274	0.00944508	0.0170589	0.0194702	0.0117256	0.00944571	0.0173075	0.0173879	0.0169972	0.0282595	0.0239916	0.0106851	0.00657562	0.0167795	0.014086	0.0133468	0.00514516	0.0116482	0.00730172	0.0148483	0.00527366	0.00810878	0.0149882	0.0107206	0.00640643	0.0251254	0.0183563	0.00542592	0.0106946	0.0174122	0.0134635	0.011642	0.0147704	0.019437	0.00942751	0.0117904	0.0132576	0.0100114	0.00696291	0.00527677	0.01072	0.0165545	0.0285285	0.00708903	0.0149308	0.0174323	0.0181414	0.00916234	0.0072336	0.0167147	0.0181002	0.0132008	0.0142288	0.0119489	0.0287188	0.0178636	0.0233551	0.0564523	0.11434	0.0336052	0.0506266	0.0565858	0.0242929	0.0200859	0.0164915	0.0188908	0.0337735	0.0389072	0.0233738	0.0347398	0.0348001	0.0337768	0.0473467	0.0214051	0.012982	0.0283149	0.0266045	0.0104188	0.0145353	0.0296187	0.029919	0.0214151	0.0362199	0.0107027	0.0266643	0.0234324	0.0185898	0.0140519	0.0572473	0.0362416	37.242	92.9241	0.239845	2.4837	63.1261	2905.77	9.56126	6.22133	8.92617	236.793	1.9626	3.87937	5.77149
GCA_024411815.1	0.306992	0.189607	0.197887	0.305513	0.039277	0.0344169	0.0270468	0.0465433	0.0359486	0.0478695	-0.118918	0.00842524	-0.110465	0.0687053	-0.0209052	-0.164116	0.0702562	0.0320109	0.00623865	0.0313177	0.0178132	-0.00354796	0.0856916	-0.0151629	0.0267018	0.0643984	0.0534148	0.00696607	0.0315263	0.00917563	0.0484613	0.048254	0.0405331	0.0359449	0.12813	0.104621	0.0983529	0.0918201	0.0391064	0.0625937	0.0670462	0.0691039	0.0592252	0.0631938	0.0696846	0.0596159	0.0805308	0.0765844	0.0719111	0.0864538	0.0567288	0.0594719	0.0545656	0.0621614	0.0417949	0.0466606	0.0349044	0.0395071	0.0348503	0.022353	0.0333817	0.030888	0.0562347	0.0611245	0.0667579	0.0570538	0.0528517	0.0485069	0.0561998	0.0545597	0.058755	0.0338245	0.0335355	0.0287213	0.0457459	0.0513927	0.0382528	0.0428168	0.0405342	0.0641645	0.0699011	0.071791	0.0692796	0.0943889	0.0978706	0.0984489	0.0499501	0.0465277	0.0541204	0.0522719	0.0580671	0.0609479	0.0565678	0.0645676	0.128215	0.103644	0.0969475	0.0902189	0.0124626	0.00628114	0.0148624	0.000307891	0.0014869	0.00127331	-0.00026136	0.0051266	-0.00145228	-0.00355378	-0.00366114	0.00410986	0.0010048	0.00366954	0.00777462	-0.00177808	0.00305494	0.00261939	-0.00319158	0.00287654	-0.0012357	-0.00473517	-0.00199166	0.00802996	0.00209371	-0.00175597	0.00652579	-0.00098213	-0.00319218	0.00202989	0.000579359	-0.00112111	-0.00213783	-0.00155371	-0.00533181	0.00295352	0.00665879	0.000828149	0.00784141	-0.000345477	0.00073928	0.00594102	0.00243915	0.00156087	0.00110982	-0.00744939	-0.0115807	0.0149233	0.0132997	0.0064488	0.0143021	0.000561475	0.00138608	0.00135388	0.000143821	0.00503888	-0.00107573	-0.00322381	-0.00370469	0.00413911	0.00095589	0.00348099	0.00773639	-0.00147317	0.0031128	0.00273696	-0.00325776	0.00287477	-0.0011575	-0.00456449	-0.00175777	0.00819585	0.00223216	-0.00191948	0.0065353	-0.000480325	-0.00300899	0.00198753	0.000602646	-0.000963018	-0.00199642	-0.00126018	-0.00524231	0.00250961	0.00683667	0.00103585	0.00802995	0.000143172	0.001253	0.00624952	0.00264981	0.00174288	0.00110328	-0.00728473	-0.0113039	0.0150509	0.0123444	0.00655203	0.0143982	0.000367549	0.00134727	0.00124707	7.75993e-05	0.00484975	-0.00174819	-0.0038891	-0.00371488	0.00400844	0.000931408	0.00351139	0.00776208	-0.00172376	0.0031677	0.00246962	-0.0035048	0.00272918	-0.00129833	-0.00462358	-0.00207345	0.00794945	0.00241296	-0.00151672	0.0066087	-0.000933183	-0.00297973	0.00216474	0.000563847	-0.000985077	-0.00222852	-0.00136458	-0.0052095	0.00250184	0.00648041	0.000861024	0.00794823	-0.000113391	0.00107163	0.00624833	0.00246839	0.00159613	0.00100302	-0.00731807	-0.0114793	0.0151083	0.0572706	0.0164359	0.0258483	0.0285763	0.0121095	0.00955388	0.00806221	0.00938088	0.0174807	0.0196388	0.0121112	0.00999303	0.0177605	0.0169651	0.0171721	0.0286342	0.0233889	0.0103063	0.00642136	0.0166119	0.0134955	0.01207	0.00491475	0.0113152	0.00742139	0.0142442	0.00502692	0.00815822	0.0151662	0.0100402	0.00598997	0.0250392	0.0185171	0.00531277	0.0112783	0.0177437	0.0133403	0.0114471	0.0148397	0.0191286	0.00951508	0.0118235	0.0142311	0.0101768	0.00713439	0.00524114	0.0110437	0.0171154	0.0289498	0.00705207	0.0156775	0.0175994	0.0177843	0.00872272	0.00703292	0.0164102	0.0184353	0.0130485	0.0143773	0.0122067	0.0292195	0.0177044	0.0238602	0.0574275	0.114698	0.0335514	0.0508875	0.0572104	0.0243161	0.0197306	0.0162204	0.0193739	0.0338909	0.0387673	0.0234264	0.0353598	0.0347088	0.033784	0.0472491	0.02135	0.0124113	0.0278727	0.026301	0.00994167	0.0144543	0.0290839	0.0308437	0.0213184	0.0362214	0.0105539	0.0263889	0.0232706	0.0182378	0.0141865	0.0581693	0.0362196	37.0598	93.6282	0.24525	2.63427	68.567	5294.81	7.16313	6.01229	9.0869	248.903	1.96156	3.87863	5.77269
GCA_024411835.1	0.304381	0.193587	0.193882	0.30812	0.0398932	0.0347922	0.027955	0.0446143	0.035347	0.0473952	-0.110271	0.0118759	-0.103882	0.066356	-0.0232045	-0.157035	0.0704235	0.033937	0.00674807	0.0314529	0.0222964	-0.00261928	0.0859012	-0.0215798	0.0175688	0.0665981	0.0525337	0.0065734	0.0315813	0.00997149	0.0483786	0.0490683	0.0400878	0.0353755	0.126899	0.103219	0.0965729	0.0897881	0.0390905	0.0631889	0.0677212	0.0699568	0.0577496	0.0615406	0.0681377	0.0580599	0.0806514	0.0764411	0.0719594	0.0865865	0.0572408	0.0595213	0.0552431	0.0631183	0.0438036	0.0488425	0.0367562	0.0408634	0.0348261	0.0225162	0.0333073	0.030903	0.0577226	0.0627125	0.0682861	0.0587075	0.0509357	0.0473238	0.0546308	0.0529434	0.0588771	0.0337347	0.0335774	0.0288065	0.043761	0.0491631	0.0364944	0.0413249	0.040314	0.0636665	0.0691863	0.0708131	0.0693155	0.0943291	0.0979444	0.0985422	0.0518213	0.047827	0.0555373	0.0539667	0.0575512	0.060664	0.0559454	0.0635971	0.129441	0.10531	0.0987001	0.0920226	0.012404	0.00666997	0.0146988	0.000266026	0.00141522	0.00113244	-0.000423008	0.00495629	-0.00158778	-0.00421809	-0.00350273	0.00418815	0.000806495	0.00328823	0.00776639	-0.00172082	0.00328222	0.00276218	-0.00346617	0.00269444	-0.00139665	-0.00467949	-0.00209347	0.0081079	0.00223375	-0.00143558	0.0064027	-0.00100781	-0.00315045	0.00198326	0.0003014	-0.000992822	-0.002009	-0.00126065	-0.00523793	0.00253089	0.00634937	0.000686036	0.00786285	-0.000292975	0.000801091	0.00647884	0.0021366	0.00177233	0.00105212	-0.00738525	-0.0111552	0.0152512	0.0126161	0.00598677	0.0146448	0.000291782	0.00143978	0.00125885	-0.000295382	0.0046705	-0.00154402	-0.00378136	-0.00324568	0.0040486	0.000432588	0.00344877	0.00795697	-0.00191733	0.00358661	0.00249733	-0.00369866	0.00300601	-0.00143739	-0.00484484	-0.00215461	0.00825172	0.00199462	-0.00178372	0.00621634	-0.000941274	-0.00302282	0.00223547	0.000405008	-0.000765748	-0.00164167	-0.001586	-0.00497247	0.00296288	0.00679453	0.000808837	0.00816542	1.679e-05	0.00108451	0.00619298	0.00224325	0.0017088	0.0010905	-0.00789884	-0.0115717	0.0149318	0.0123919	0.00671428	0.014543	2.45535e-05	0.00140862	0.00111747	-0.000291221	0.00511573	-0.00161177	-0.00385684	-0.00320371	0.00404018	0.000503278	0.00368131	0.00783107	-0.0021714	0.00350153	0.00234992	-0.00371304	0.002873	-0.00149729	-0.00504738	-0.00197965	0.00768129	0.00180052	-0.00174774	0.00637216	-0.00144046	-0.00269863	0.00220734	0.000203701	-0.000885555	-0.0019305	-0.00161719	-0.00507677	0.00276162	0.00657708	0.00127326	0.00824873	-0.000566831	0.000848401	0.00611869	0.00210129	0.001586	0.00112705	-0.00821875	-0.0116592	0.014625	0.0568909	0.0162416	0.0252621	0.0284994	0.0118611	0.00981553	0.00797491	0.00943811	0.0166844	0.019561	0.011685	0.00981798	0.0177791	0.0175688	0.0166167	0.0286833	0.0232387	0.0105903	0.0062523	0.0171583	0.0139929	0.013093	0.00500303	0.0117125	0.0070474	0.014652	0.00492634	0.00819961	0.0152404	0.0105058	0.00633383	0.0256401	0.0177468	0.00523672	0.0107347	0.0172158	0.0132601	0.0117419	0.0144831	0.0193909	0.00911093	0.0114465	0.0132236	0.00997794	0.00720441	0.00530863	0.0107203	0.0170799	0.02902	0.00702105	0.0154975	0.0177755	0.0181254	0.00915167	0.00736316	0.0171799	0.0180918	0.0132164	0.0139234	0.0123177	0.0290889	0.0184364	0.023878	0.0580334	0.114924	0.0333215	0.0509023	0.0571826	0.0241788	0.0197935	0.0161745	0.0192561	0.0338643	0.0389519	0.0233975	0.0355546	0.0347846	0.033775	0.0471167	0.0213106	0.0125861	0.0279164	0.0263166	0.00992937	0.0144106	0.0291351	0.0307379	0.0212405	0.0361831	0.0105453	0.0264766	0.0231883	0.0182626	0.0142255	0.058109	0.0362173	37.0577	91.8304	0.246789	2.62032	68.3247	5529.8	7.24286	6.02347	9.1423	241.092	1.96272	3.88062	5.77586
GCA_024411855.1	0.303624	0.19516	0.192308	0.308908	0.0398329	0.0349377	0.0275039	0.0450886	0.0348778	0.0473961	-0.107982	0.012881	-0.101352	0.0658381	-0.0246213	-0.159622	0.0706915	0.0341242	0.00693426	0.0313841	0.0235642	-0.00204599	0.0860491	-0.0288233	0.0133116	0.0673386	0.0520501	0.00637366	0.032145	0.0100045	0.0480285	0.0495064	0.0399544	0.0351926	0.126435	0.102716	0.095703	0.0891571	0.0393674	0.0632177	0.068429	0.070321	0.0570653	0.0611246	0.0674534	0.0574792	0.0807562	0.0765639	0.0720369	0.0866665	0.0572777	0.0598771	0.0558167	0.0633617	0.0446106	0.0497096	0.0371307	0.0415931	0.0349053	0.0224402	0.0332156	0.0309275	0.0583664	0.0631335	0.0689978	0.0592763	0.050556	0.0465286	0.0541101	0.052488	0.0588507	0.0338047	0.0336349	0.0287682	0.0429925	0.0484669	0.0360987	0.0406194	0.0399103	0.0635097	0.0684659	0.0704362	0.0693528	0.0945005	0.0979918	0.0986152	0.0523295	0.0484285	0.0559685	0.0544788	0.0573476	0.0602788	0.0555419	0.0632838	0.129877	0.1057	0.0994051	0.0925279	0.0122648	0.00635659	0.014377	7.10075e-05	0.00147676	0.00112171	-0.000491635	0.00491227	-0.00166267	-0.00367863	-0.00343316	0.00417093	0.000414607	0.00360278	0.00768644	-0.00192206	0.00372857	0.00249497	-0.00367924	0.00287406	-0.00145627	-0.00492973	-0.00200273	0.00793144	0.00182761	-0.00187572	0.00620006	-0.00116742	-0.00289698	0.00215196	0.000270805	-0.000771484	-0.00182819	-0.00158266	-0.00468783	0.00262013	0.00686084	0.00105126	0.00812815	-0.000354425	0.000970644	0.00638305	0.00198225	0.00150807	0.000842527	-0.00768519	-0.0115306	0.0145299	0.0124693	0.00702087	0.0146647	9.62167e-06	0.00146591	0.00125412	-0.000316553	0.00507776	-0.00159831	-0.00384241	-0.00323696	0.00426722	0.000494048	0.00359198	0.00787906	-0.0021008	0.00363292	0.00228375	-0.00350658	0.00287225	-0.001357	-0.00497549	-0.00201595	0.00811556	0.00171087	-0.00182401	0.0063385	-0.00149908	-0.00303717	0.00220678	0.000166673	-0.000636104	-0.00166506	-0.00171631	-0.00511753	0.00284645	0.00665324	0.00112772	0.00844655	-0.000436874	0.00102905	0.00652201	0.00216097	0.00202737	0.00116929	-0.00833224	-0.0116648	0.0151298	0.0119506	0.00616759	0.0144805	9.14361e-05	0.00113011	0.00117588	-0.000247353	0.0048232	-0.00158929	-0.00422148	-0.00351619	0.0042756	0.000571092	0.00355472	0.00784411	-0.0022218	0.00335789	0.00256355	-0.00366661	0.00284337	-0.00117045	-0.00500317	-0.00202676	0.00804568	0.00184621	-0.00166571	0.00664842	-0.000941224	-0.00319545	0.00175478	0.000217823	-0.000802791	-0.00204723	-0.00145213	-0.00513258	0.00254014	0.00631498	0.000873777	0.00806138	-0.000323773	0.000957959	0.00621633	0.00189617	0.00177581	0.000985109	-0.00808538	-0.0111762	0.0150792	0.0565463	0.0164429	0.0250127	0.0284315	0.0117912	0.00992929	0.00797893	0.00966875	0.0164934	0.0194463	0.0115119	0.00961458	0.0178847	0.0173991	0.016621	0.0288491	0.0232291	0.0107844	0.00614953	0.0171145	0.0141068	0.013558	0.00507596	0.0118694	0.00716471	0.0145828	0.00486174	0.00829609	0.0153766	0.0107844	0.00635296	0.0258535	0.0174406	0.0051548	0.0105299	0.017431	0.0130567	0.0118038	0.0145647	0.0194253	0.00897426	0.0114168	0.0128497	0.0097518	0.00705704	0.00542922	0.0105226	0.0169016	0.029218	0.00698542	0.0153736	0.0177771	0.0183234	0.00932029	0.00728393	0.0174022	0.0179239	0.0134057	0.0137698	0.0122486	0.0290351	0.018717	0.0238514	0.0582723	0.114819	0.0333445	0.0508662	0.0572806	0.0240398	0.0196811	0.016275	0.0192833	0.0338956	0.0388717	0.0233814	0.0356618	0.0348301	0.0337355	0.0470805	0.021307	0.0125025	0.0278766	0.0264077	0.0099377	0.0144486	0.0291475	0.0307502	0.0213143	0.0361577	0.010584	0.0264624	0.0232206	0.0182946	0.0140425	0.0582531	0.0362474	37.1316	90.437	0.243735	2.51209	66.7791	3688.89	7.53917	6.09219	9.04593	228.006	1.96175	3.87887	5.77276
GCA_024411875.1	0.305642	0.193622	0.194466	0.306271	0.0401726	0.0353186	0.0279366	0.0429802	0.0365241	0.0474325	-0.110316	0.0111337	-0.106645	0.0662993	-0.0196947	-0.160034	0.0704274	0.0304934	0.00661502	0.031452	0.0223472	-0.00238541	0.0862741	-0.0231742	0.015273	0.0666789	0.0532936	0.00669183	0.0313795	0.00954701	0.048395	0.0488194	0.0396894	0.0348735	0.127971	0.1038	0.09744	0.0902905	0.0394371	0.063158	0.0682162	0.0703011	0.0576413	0.0623258	0.0681374	0.058577	0.0805897	0.076353	0.0718436	0.0864655	0.0571051	0.0597138	0.0552662	0.0632191	0.0437701	0.0492706	0.0365646	0.041123	0.0350123	0.0224745	0.0333618	0.0309719	0.0577357	0.0621671	0.0684327	0.0583106	0.0514441	0.0477052	0.0550769	0.0536729	0.0589938	0.0339274	0.0336298	0.0288964	0.0440915	0.0491835	0.0370089	0.0413512	0.0399399	0.0636548	0.0687565	0.0705527	0.0691195	0.0944184	0.0978542	0.098459	0.0514216	0.0472688	0.0552099	0.0533022	0.0577187	0.0604763	0.0559549	0.063564	0.128009	0.104102	0.0972465	0.090943	0.0122766	0.00659502	0.0146467	0.00021845	0.00134417	0.00124861	-0.000489595	0.00497908	-0.00173025	-0.0039811	-0.00335047	0.00376319	0.000780133	0.00373964	0.00785989	-0.00217817	0.00344787	0.00243478	-0.0035326	0.00286084	-0.00145916	-0.00477631	-0.00165098	0.00760027	0.00227079	-0.0014125	0.00691397	-0.00128907	-0.00316887	0.00197425	0.000232411	-0.000779511	-0.00219929	-0.0014779	-0.00519634	0.00239546	0.00612404	0.00085031	0.00792287	-0.000501738	0.000874506	0.0062633	0.00200931	0.00151061	0.000751715	-0.00717291	-0.0111915	0.0152211	0.0130234	0.00666523	0.01447	0.000359489	0.00128669	0.00109304	9.25776e-05	0.00490038	-0.00142889	-0.00351022	-0.00358528	0.00383705	0.000996844	0.00353146	0.00785865	-0.00202685	0.00331954	0.00264054	-0.00349748	0.00285837	-0.00140344	-0.00458868	-0.00184467	0.00811227	0.00205166	-0.00135805	0.0064007	-0.00110086	-0.00330021	0.00226774	0.000252356	-0.000829761	-0.00180291	-0.00129454	-0.00503957	0.00255459	0.00664573	0.000829715	0.0080184	3.69315e-05	0.000943536	0.00631899	0.00233247	0.00167882	0.000721409	-0.00674564	-0.0113525	0.0146921	0.0124389	0.00649934	0.0147701	0.000183415	0.00132726	0.00120865	3.45475e-05	0.00514611	-0.00125573	-0.00403128	-0.00352781	0.00404711	0.000340173	0.00356953	0.00769461	-0.00200322	0.00359009	0.00234944	-0.00364755	0.002971	-0.00154629	-0.0051158	-0.00204982	0.00799422	0.00189314	-0.00157835	0.00653987	-0.00108452	-0.00274038	0.00220301	0.000438785	-0.000864852	-0.00178591	-0.00158567	-0.00493734	0.00278767	0.00674088	0.00124556	0.00838339	-2.40864e-06	0.00120076	0.00605817	0.00237126	0.00197661	0.00143921	-0.00831429	-0.0114578	0.014985	0.0573383	0.0165254	0.0255151	0.028589	0.011927	0.00977116	0.00817278	0.00956725	0.0169726	0.0193613	0.0116672	0.00964103	0.0175626	0.0175002	0.0169707	0.0285557	0.0233691	0.0106039	0.00624216	0.0168902	0.0138363	0.013228	0.00494516	0.0117617	0.00715421	0.0146975	0.00501355	0.00814792	0.0153542	0.0107413	0.0062736	0.0253674	0.0182914	0.0052563	0.0105385	0.017358	0.0131887	0.0117035	0.014571	0.0195307	0.00918832	0.0116206	0.0133194	0.0099636	0.00703682	0.00534701	0.0107546	0.0168025	0.0289702	0.0070526	0.0153451	0.0177521	0.0181533	0.00906664	0.00732364	0.0168775	0.0181279	0.0133152	0.0140887	0.0121883	0.029167	0.0178343	0.0237188	0.0572843	0.114623	0.0333279	0.0508824	0.0571447	0.0241153	0.0197348	0.0163207	0.0192083	0.0338501	0.038892	0.0234289	0.0353148	0.0348583	0.0338609	0.0470878	0.0213585	0.0125158	0.027925	0.0265475	0.00995871	0.0144778	0.0292684	0.0306994	0.0212798	0.0361257	0.0106033	0.0265039	0.0233241	0.018255	0.0140894	0.0581373	0.0362812	37.0606	92.9064	0.245915	2.57656	66.0722	3225.64	8.33925	6.05361	9.10746	241.578	1.96192	3.87885	5.77206
GCA_024411895.1	0.307364	0.194647	0.192165	0.305824	0.0396639	0.0348896	0.026625	0.0435329	0.0373633	0.0489263	-0.109752	0.0114206	-0.105645	0.0663316	-0.017681	-0.168725	0.0707799	0.0292662	0.00670272	0.031874	0.0222476	-0.00148523	0.0853669	-0.0305159	0.01443	0.0664607	0.0525094	0.0067129	0.0317248	0.0104819	0.047087	0.049731	0.0400797	0.0353195	0.128659	0.104748	0.0983645	0.0915725	0.0405265	0.0637708	0.0690947	0.0710251	0.057229	0.0621108	0.0677125	0.057993	0.0809491	0.0767335	0.0721916	0.0867721	0.0577683	0.0606251	0.055967	0.0636511	0.0442228	0.0494968	0.0368507	0.0414545	0.0345661	0.0222987	0.0331137	0.0307515	0.0580915	0.062229	0.0687178	0.0587922	0.0514771	0.0473692	0.0548178	0.053303	0.0586673	0.0336879	0.0334876	0.0286852	0.0432379	0.0482939	0.0362129	0.040517	0.0387823	0.0628121	0.0676446	0.0696573	0.0694579	0.0946214	0.0982146	0.0988379	0.0512304	0.0476917	0.0552156	0.0534851	0.0571322	0.0594627	0.0551285	0.0629064	0.128002	0.104049	0.0972661	0.090596	0.0121711	0.00678657	0.0145737	0.000145168	0.00149994	0.00122041	-2.39575e-06	0.00521848	-0.0013763	-0.00409485	-0.00374722	0.00390966	0.000899654	0.00396168	0.0078851	-0.002215	0.00349688	0.00256625	-0.00338339	0.00292345	-0.00145991	-0.00501304	-0.00191393	0.00812045	0.00186198	-0.00136973	0.00675911	-0.0010848	-0.0029414	0.00230225	0.000351852	-0.00070072	-0.00204354	-0.00118572	-0.00489417	0.00233983	0.00626263	0.00111822	0.00850635	-0.000255648	0.00118872	0.00605723	0.00218573	0.00189895	0.000897814	-0.00765505	-0.0109525	0.0152906	0.0122715	0.00678532	0.0147063	0.000172034	0.00142649	0.001356	-0.000202481	0.00502913	-0.00129327	-0.00370296	-0.00370541	0.00387266	0.000976691	0.00393476	0.00788095	-0.002212	0.0035871	0.00246411	-0.00333027	0.00290374	-0.00140078	-0.00486003	-0.00185776	0.00779552	0.00178608	-0.00139902	0.00662109	-0.00129086	-0.00317973	0.0022144	0.00017265	-0.000595593	-0.00190734	-0.00145517	-0.00483979	0.00253758	0.00641567	0.000955749	0.00796156	-0.000195317	0.00115351	0.00658945	0.00191633	0.00182907	0.000672649	-0.00750993	-0.0113486	0.0146257	0.0127439	0.0071169	0.0145516	0.000304049	0.00153578	0.00125029	0.000157121	0.00524179	-0.00132553	-0.00360808	-0.00351361	0.00415405	0.000735346	0.00379382	0.00778653	-0.00220903	0.00342762	0.00244438	-0.00335176	0.00307338	-0.00131121	-0.00483921	-0.00173651	0.00828711	0.00211227	-0.00150176	0.00650521	-0.000919969	-0.00313133	0.00221026	0.000157696	-0.000555552	-0.00195094	-0.00134288	-0.00494016	0.00261168	0.00617851	0.0008262	0.00811276	-0.000218667	0.00126878	0.00639529	0.00259431	0.00186076	0.000852459	-0.00737503	-0.0109973	0.0155539	0.0575917	0.0170826	0.0253315	0.028654	0.0123593	0.0101353	0.00821485	0.00981757	0.0171686	0.0191901	0.0114215	0.00944781	0.017628	0.0173628	0.0171429	0.0288141	0.0239056	0.0108235	0.00628419	0.0167546	0.0138933	0.0134739	0.0049001	0.0119555	0.00730745	0.0144261	0.00494312	0.00788988	0.0155187	0.0107733	0.0061713	0.025629	0.0182128	0.00538994	0.0104054	0.0174679	0.0132117	0.0114961	0.0144745	0.0194858	0.00904161	0.0116514	0.0129185	0.00962644	0.00690307	0.00515041	0.0104956	0.016232	0.0289491	0.0072304	0.0152087	0.0180706	0.0183036	0.00911745	0.00697712	0.0168329	0.0179601	0.0134005	0.0139543	0.0118176	0.0294085	0.0179434	0.0233226	0.0573277	0.114919	0.0333146	0.0509605	0.0574681	0.0241769	0.0197618	0.0161047	0.0192654	0.0340015	0.0386758	0.023377	0.0356987	0.0348307	0.0338976	0.0472282	0.0213191	0.0124555	0.0278475	0.0263924	0.00984322	0.0142846	0.0289006	0.0307274	0.0211787	0.0361562	0.0105404	0.0266122	0.0231475	0.0181591	0.0141335	0.0583576	0.0362637	36.9786	94.1924	0.247783	2.67017	66.7927	3903.77	7.1704	6.00766	9.16099	253.15	1.96141	3.87832	5.77226
GCA_024411915.1	0.303983	0.193351	0.196256	0.30641	0.0408866	0.0362461	0.0260851	0.0435287	0.0337879	0.0467859	-0.108222	0.0114851	-0.101023	0.0645988	-0.0167187	-0.158487	0.0702021	0.0368062	0.00625168	0.0315988	0.0216855	-0.00292147	0.0877343	-0.0200994	0.0180112	0.0668208	0.0520234	0.00757846	0.0308025	0.0107299	0.0477051	0.048775	0.0400564	0.0347875	0.127402	0.102929	0.0958387	0.0891459	0.0389495	0.062917	0.0681506	0.0701658	0.0573224	0.0623504	0.0687739	0.0587247	0.0803073	0.0757849	0.0712182	0.0859404	0.0567971	0.0596459	0.0548921	0.0629128	0.0432735	0.0486405	0.0364757	0.0410865	0.035611	0.0226723	0.033695	0.031122	0.0576685	0.0623898	0.0682881	0.058232	0.0509884	0.047224	0.0552756	0.0537435	0.0595646	0.0341086	0.0339754	0.0288846	0.0456	0.0507559	0.0375675	0.0421244	0.0401037	0.0641706	0.0694385	0.0715061	0.0687955	0.0941856	0.0979767	0.0981809	0.0515625	0.0476831	0.0547486	0.0532133	0.057724	0.0604798	0.0562219	0.0642869	0.12833	0.104063	0.0974634	0.0907302	0.0123889	0.00624034	0.0146649	0.000148657	0.00114425	0.00110927	-0.000541549	0.00464761	-0.00200184	-0.00417727	-0.00341279	0.00386631	0.000702666	0.00344715	0.00798795	-0.0016883	0.00336967	0.0025315	-0.00343528	0.00274947	-0.00133537	-0.00504361	-0.00205556	0.00786183	0.00166766	-0.00195375	0.00638211	-0.00106248	-0.00336721	0.00218924	0.000372236	-0.00105932	-0.00205114	-0.0012286	-0.00498991	0.00240161	0.00656265	0.00102743	0.00837518	-0.000271071	0.000829434	0.0058175	0.00249587	0.00150154	0.000891939	-0.007858	-0.0113145	0.0143738	0.0124588	0.00674379	0.0146624	0.000484693	0.00124296	0.00121299	-0.000231696	0.00493246	-0.0017707	-0.00329041	-0.0032666	0.00401867	0.000690809	0.00353397	0.00749765	-0.00208301	0.00343965	0.00233537	-0.00361769	0.00272699	-0.00152525	-0.00481565	-0.00199247	0.00796236	0.00182759	-0.00180008	0.00644207	-0.000828843	-0.00316235	0.00184946	0.000352271	-0.00108056	-0.00219855	-0.00136288	-0.00513919	0.00268829	0.00716791	0.00158651	0.00791741	-0.000296687	0.00100123	0.00646893	0.00228416	0.00166706	0.000505313	-0.00821471	-0.0114713	0.0146455	0.0122333	0.00654202	0.0145943	0.000337257	0.00145406	0.00115176	5.30661e-05	0.0047138	-0.00186315	-0.00328662	-0.0032716	0.00380126	0.000894454	0.0036539	0.00808855	-0.00187692	0.00323101	0.00262269	-0.0036383	0.00309987	-0.00152466	-0.00480128	-0.00197936	0.00822031	0.00198188	-0.00176821	0.0062991	-0.0010281	-0.00326418	0.00204996	0.000392236	-0.000873187	-0.00210362	-0.00138225	-0.00513606	0.00258148	0.00689175	0.00146528	0.00852701	-0.000367279	0.000873163	0.00624098	0.00243526	0.00182319	0.000905049	-0.00791051	-0.011663	0.0154169	0.0569825	0.0164813	0.0252587	0.028679	0.0118087	0.00958634	0.00815101	0.00940271	0.0163151	0.019493	0.011986	0.00952827	0.0178223	0.0173563	0.0169547	0.0281749	0.0233231	0.010392	0.0062185	0.0168616	0.0137886	0.0128679	0.00502365	0.0115925	0.00727781	0.0148161	0.00518229	0.00833527	0.0152564	0.0105645	0.00624788	0.0256004	0.0175168	0.00521664	0.0107162	0.0175393	0.0132352	0.0116506	0.0150877	0.0195918	0.00933772	0.011956	0.0140209	0.0102859	0.00713418	0.00528536	0.0109311	0.0167536	0.0295791	0.00685811	0.0151297	0.0172283	0.0179647	0.00916848	0.00734905	0.0170803	0.0180584	0.0132996	0.0144113	0.0119548	0.0285835	0.018357	0.0235898	0.0577995	0.114782	0.0332349	0.0508591	0.056854	0.0237635	0.0198722	0.0164863	0.018931	0.0333954	0.0390848	0.0235786	0.0350506	0.0348956	0.0338163	0.0469129	0.0213231	0.0124664	0.0281999	0.0268888	0.0102059	0.0146269	0.0299038	0.0303861	0.0212807	0.0358738	0.010502	0.0265348	0.0236066	0.0185062	0.0139923	0.0581625	0.036023	37.2901	91.0559	0.243603	2.67629	68.7034	5427.61	7.98324	6.00777	9.08176	246.954	1.96354	3.8816	5.77639
GCA_024411935.1	0.306381	0.193467	0.194876	0.305238	0.0398557	0.0350053	0.0280881	0.0440672	0.0366684	0.048328	-0.114379	0.00866806	-0.107418	0.0668235	-0.019019	-0.164125	0.0700322	0.0300848	0.00641635	0.0314065	0.0218117	-0.00208004	0.0867071	-0.0247667	0.0172093	0.0658474	0.052654	0.00677131	0.0311975	0.0100727	0.047572	0.0483349	0.0404005	0.0356772	0.12824	0.104067	0.0978542	0.0912088	0.0399646	0.0634946	0.0682714	0.0705389	0.0578442	0.0626158	0.0685815	0.0583508	0.0803487	0.0762194	0.0716881	0.0862978	0.0572928	0.0599623	0.0555367	0.0632606	0.0435147	0.0490196	0.0363998	0.0409317	0.0351874	0.0225049	0.0334795	0.0310201	0.0574782	0.061991	0.0680618	0.0582671	0.0518992	0.0480162	0.0550439	0.0537092	0.0591127	0.0339083	0.0337687	0.0289286	0.044361	0.0494745	0.037243	0.0416929	0.0395089	0.0634845	0.0688295	0.0705542	0.0689588	0.0943435	0.0979555	0.0982147	0.0508841	0.0470571	0.0550396	0.0530809	0.0574898	0.0602864	0.0555751	0.0638175	0.127915	0.103555	0.0966717	0.0901261	0.0125347	0.00687298	0.0146326	0.000143399	0.00139416	0.00119492	-9.36335e-05	0.00519981	-0.00146704	-0.00375463	-0.00356499	0.00378625	0.000777309	0.00359478	0.00781741	-0.00208883	0.00330061	0.00255801	-0.00337964	0.00276458	-0.00132182	-0.0049349	-0.0018001	0.00776211	0.00211556	-0.00110058	0.0068438	-0.000893992	-0.00326053	0.00214235	0.000562766	-0.000602889	-0.00207359	-0.00134492	-0.0052892	0.00251915	0.00627617	0.00107145	0.0081602	-0.000455168	0.000891572	0.00610612	0.00245525	0.00181711	0.00100037	-0.00744353	-0.0113489	0.0152155	0.0127984	0.00669054	0.0144588	0.000357931	0.00145676	0.00117119	-0.000355564	0.0049792	-0.00185048	-0.00368596	-0.00355952	0.00389386	0.000954749	0.0034939	0.00777977	-0.00177218	0.00353581	0.00257078	-0.00349818	0.00301557	-0.00141843	-0.00489237	-0.00194116	0.00813897	0.00209184	-0.00144766	0.00664865	-0.00101373	-0.00311651	0.00225356	0.000309321	-0.000726243	-0.00189548	-0.00138451	-0.00503455	0.00257691	0.00615468	0.00077731	0.00795481	1.57735e-05	0.00106475	0.00614676	0.00231423	0.00167004	0.000784067	-0.00712766	-0.0110318	0.0149311	0.0125742	0.00656972	0.0144898	0.000233951	0.00130967	0.00128787	7.10619e-05	0.00524786	-0.00142143	-0.0038568	-0.00387127	0.0039966	0.000759691	0.0039771	0.0076685	-0.0020402	0.00344524	0.00243405	-0.00355349	0.00299554	-0.00151508	-0.00487478	-0.00189676	0.00795232	0.00188158	-0.00177092	0.00617709	-0.00103505	-0.00300288	0.0020828	0.000357345	-0.00082047	-0.00192406	-0.0015486	-0.00486074	0.00276534	0.00684443	0.0012824	0.00814256	3.70136e-05	0.00112489	0.00611696	0.00244795	0.00160198	0.00103562	-0.00750208	-0.0113611	0.0149578	0.0574645	0.0167203	0.0256073	0.0284443	0.0121282	0.00993355	0.0082209	0.00968025	0.0170375	0.019596	0.0116935	0.00951313	0.017432	0.0172423	0.0170915	0.0285786	0.0235288	0.0106501	0.00636307	0.01675	0.0138644	0.0130336	0.00494213	0.0116742	0.00731899	0.0146623	0.00505882	0.0081468	0.0152477	0.0106721	0.00614004	0.0254178	0.0183344	0.00545511	0.0106592	0.0174495	0.0133168	0.0115489	0.0147674	0.0194782	0.00938656	0.0117184	0.0134079	0.00984665	0.00697636	0.00518468	0.0106379	0.0167076	0.028905	0.00713861	0.0152107	0.0177018	0.017982	0.00899827	0.00725647	0.0166426	0.0181533	0.0131345	0.0141987	0.012	0.0292994	0.0177839	0.0236182	0.057207	0.114672	0.0334279	0.051025	0.0570229	0.0241282	0.0197802	0.0163677	0.0191934	0.0336801	0.0390742	0.0233677	0.0351338	0.0346918	0.0338416	0.047147	0.021288	0.0125031	0.028063	0.0264415	0.0100009	0.0145755	0.0294297	0.0304584	0.0213312	0.0361183	0.0106398	0.0264513	0.0232673	0.0183848	0.014115	0.0582045	0.0361353	37.2374	94.7719	0.244906	2.63136	67.0047	5392.52	7.50594	6.08239	9.11447	251.554	1.96227	3.87879	5.77171
GCA_024411955.1	0.302897	0.195012	0.193974	0.308117	0.0401603	0.0354144	0.0271614	0.0448406	0.0338733	0.0478914	-0.111632	0.00862702	-0.0971412	0.0645557	-0.0195816	-0.159167	0.0703743	0.0359472	0.00606775	0.0308934	0.0227383	-0.00314546	0.0868502	-0.0205525	0.0145586	0.0683903	0.0508994	0.00731816	0.0315871	0.0105803	0.0473756	0.0491964	0.0398083	0.0349347	0.126201	0.102237	0.0956391	0.0888209	0.0392954	0.0634018	0.0678806	0.0702247	0.0568657	0.061365	0.0679207	0.0577592	0.0805346	0.0758911	0.0714536	0.0860862	0.0574722	0.0597664	0.0553665	0.0632475	0.0438011	0.0493266	0.0371942	0.0415272	0.0351819	0.022729	0.0334529	0.0310033	0.058555	0.0631896	0.0689992	0.0592362	0.0503959	0.0468246	0.0542548	0.0527052	0.0593785	0.0339789	0.0339071	0.029031	0.0444823	0.0494276	0.0365315	0.041415	0.0397159	0.0637413	0.0692758	0.0708189	0.0688295	0.0940682	0.0976354	0.0981241	0.0525376	0.0483073	0.0560304	0.0542325	0.0574445	0.0604539	0.0560732	0.0638013	0.129309	0.105292	0.098385	0.0919668	0.0119109	0.00616232	0.0144668	0.000288424	0.00129999	0.00116132	-0.000486195	0.0049409	-0.00180453	-0.00362933	-0.00309528	0.00410194	0.000628525	0.00358203	0.00772261	-0.00196535	0.00341015	0.00248094	-0.00366612	0.00284731	-0.0014258	-0.00523072	-0.00211508	0.00804546	0.00151355	-0.001915	0.00609971	-0.00129385	-0.00294615	0.00211143	0.000362703	-0.00101337	-0.00203957	-0.00141417	-0.00489061	0.00273503	0.00662265	0.00107898	0.00784289	-0.000375066	0.00072977	0.0061151	0.00209844	0.00137913	0.0010232	-0.00835296	-0.0116674	0.0142256	0.012545	0.00690928	0.0146761	0.000345529	0.00148352	0.00121472	-7.12178e-05	0.00480591	-0.00194567	-0.0036557	-0.00315476	0.00377233	0.00059292	0.00348873	0.00747584	-0.00187999	0.00339849	0.00260429	-0.0035274	0.0029627	-0.00174006	-0.00493424	-0.0019033	0.00784106	0.00213471	-0.0015492	0.00609479	-0.000818219	-0.00291856	0.00216363	0.000453558	-0.000835382	-0.00192172	-0.00159038	-0.00503235	0.00264606	0.00706526	0.00167748	0.00832227	-0.000457955	0.00100903	0.00647298	0.00239554	0.00178177	0.000609549	-0.00788534	-0.0110438	0.0150383	0.0113702	0.00633727	0.0146834	0.000101846	0.00126439	0.00116621	-0.000399619	0.00488258	-0.00191804	-0.00401108	-0.0034537	0.0037864	0.000883231	0.00357893	0.00837994	-0.00189047	0.00341259	0.00273135	-0.00367593	0.00302162	-0.00150926	-0.00535531	-0.00250979	0.00829406	0.00163204	-0.00188122	0.00662204	-0.00120302	-0.00331442	0.00229682	0.000167548	-0.000909047	-0.00218321	-0.00141234	-0.00516011	0.00253435	0.00633911	0.000626054	0.00818661	-0.000551238	0.000710701	0.00652333	0.00212916	0.00171182	0.00110542	-0.00810499	-0.0113642	0.0151341	0.0563154	0.0164893	0.0246978	0.028698	0.0119055	0.00976651	0.00811046	0.00951369	0.0162166	0.0195293	0.0117361	0.00938047	0.0177991	0.0176168	0.0168206	0.028299	0.0234514	0.0106098	0.00633732	0.0170742	0.0140255	0.0129851	0.00500661	0.0117828	0.00711738	0.0148897	0.00503913	0.00813629	0.0151721	0.010842	0.0063459	0.0261963	0.017287	0.00523863	0.0105515	0.0173196	0.0133638	0.0117354	0.0146675	0.0196109	0.00914098	0.0117213	0.0135921	0.010028	0.00703274	0.00528347	0.0106166	0.0167827	0.0291473	0.00695788	0.0152801	0.0174425	0.0181784	0.00931482	0.00739794	0.0176458	0.0179199	0.0132393	0.0141145	0.012172	0.0288226	0.0187953	0.0236613	0.0580319	0.114347	0.033272	0.0508942	0.056997	0.0240775	0.0197945	0.0162468	0.0188942	0.0338624	0.0391402	0.0235189	0.0352416	0.0349364	0.0338948	0.0471127	0.0212264	0.0126832	0.02814	0.0265773	0.0100457	0.0145153	0.0295571	0.0304522	0.0213934	0.0360824	0.0105221	0.0266031	0.0234568	0.0184558	0.0139906	0.0579699	0.0360983	37.2524	90.8073	0.241663	2.61877	67.149	4908	7.86146	6.06996	8.99612	241.371	1.96248	3.87957	5.77327
GCA_024411965.1	0.303284	0.19519	0.192799	0.308448	0.0406239	0.035824	0.0276547	0.0440519	0.0341734	0.0485961	-0.112268	0.00834013	-0.0979565	0.0634866	-0.0184624	-0.159687	0.0699617	0.0355654	0.00585895	0.0311742	0.0224943	-0.00351412	0.0864021	-0.023965	0.0127607	0.0688804	0.0513139	0.00764098	0.0305771	0.0113571	0.0470869	0.0499077	0.0400207	0.034785	0.12683	0.1025	0.0958475	0.0887917	0.0397485	0.0635567	0.0684636	0.0704448	0.0562413	0.0612003	0.0673691	0.0576849	0.0805454	0.0761071	0.0716843	0.0864417	0.0576467	0.0599943	0.055465	0.063534	0.0437037	0.0492818	0.0371313	0.0417137	0.0350724	0.0227514	0.0332585	0.0307883	0.0588227	0.0632162	0.0693895	0.0592082	0.0500412	0.0467035	0.0541342	0.0524965	0.0590244	0.0337724	0.0336315	0.028851	0.044332	0.0489618	0.0364342	0.0409935	0.0394568	0.0634179	0.0686542	0.0705135	0.0688485	0.0941706	0.0979214	0.0985458	0.0527689	0.0486371	0.0560204	0.0542373	0.0572094	0.0599396	0.0557935	0.0633896	0.129708	0.105789	0.0988018	0.0923656	0.0123387	0.00670164	0.0144384	0.000370268	0.00148539	0.00142382	-0.000308653	0.00446959	-0.00197202	-0.0038671	-0.00338528	0.00403965	0.000862541	0.00357448	0.00786731	-0.00183957	0.00355599	0.00239039	-0.00357568	0.00299286	-0.00157468	-0.0052767	-0.00231091	0.00829793	0.00172507	-0.00172496	0.0061386	-0.00105781	-0.00299967	0.00260545	0.000290766	-0.000853895	-0.00200095	-0.00162213	-0.0048565	0.00274097	0.00693888	0.00109233	0.00818706	-8.99566e-05	0.00121862	0.00621621	0.00240946	0.00178105	0.000932143	-0.00847913	-0.0115656	0.0147199	0.0120461	0.00661367	0.0148381	0.000319093	0.00136769	0.0011718	-0.000177411	0.00487806	-0.00175085	-0.00398478	-0.00312715	0.00377781	0.000399883	0.00380185	0.00770403	-0.00215135	0.00337976	0.00260724	-0.0036915	0.00280188	-0.00149583	-0.00515222	-0.00190674	0.00777422	0.00151986	-0.00189684	0.00641521	-0.00118721	-0.00301075	0.00213472	0.000130606	-0.000738061	-0.00189626	-0.00149643	-0.00496244	0.00262265	0.00660677	0.00158204	0.00843896	-0.000640132	0.000732481	0.00660497	0.00222401	0.00161409	0.000940142	-0.00902732	-0.0114263	0.0148714	0.0114355	0.006836	0.0149053	3.39136e-05	0.00127226	0.00112196	-0.000521164	0.00495325	-0.00190237	-0.00365456	-0.00332315	0.00374454	0.000969727	0.00366441	0.00795721	-0.00200348	0.00307174	0.00264789	-0.00342845	0.00276552	-0.00136951	-0.00485653	-0.0020891	0.00835709	0.00187099	-0.00147545	0.00646442	-0.000862501	-0.0033613	0.00211317	0.000344985	-0.000937654	-0.00230039	-0.00118101	-0.00507708	0.00234293	0.00604555	0.00101713	0.00799852	-0.000694342	0.000742384	0.00664442	0.00219629	0.00154324	0.000539087	-0.00780624	-0.0112476	0.0152657	0.0567369	0.0167358	0.0245703	0.0287511	0.0120758	0.00985537	0.00815433	0.00965148	0.0159736	0.0192899	0.0116358	0.00932679	0.0176857	0.0176579	0.0168225	0.0283567	0.0236074	0.0107271	0.0063228	0.016971	0.013837	0.0130115	0.00501052	0.0118305	0.00712178	0.0146896	0.00506165	0.00818946	0.0154111	0.0108392	0.00634989	0.0262072	0.0172661	0.00519907	0.0103057	0.0172568	0.0133454	0.0114725	0.0146046	0.019585	0.00908956	0.0118052	0.0134532	0.00997118	0.00698942	0.00528593	0.0105842	0.0165872	0.0291841	0.00707626	0.0150261	0.0175428	0.0183726	0.00935203	0.00729307	0.0177381	0.0178433	0.0132228	0.0141685	0.0119593	0.0287442	0.0189721	0.0234355	0.0585203	0.115257	0.033323	0.0507775	0.0571078	0.0240351	0.0198266	0.0163438	0.0189783	0.0337117	0.0388749	0.0234663	0.0352285	0.0349147	0.0337935	0.0470429	0.0213113	0.0126727	0.0280055	0.0264646	0.0100722	0.0144148	0.0292942	0.0304372	0.0211449	0.0362382	0.010485	0.0265682	0.0232776	0.0184416	0.0140657	0.0579284	0.036216	37.2229	91.2533	0.243197	2.63999	66.4706	4709.25	7.18005	6.03131	9.04978	243.727	1.96357	3.87961	5.77249
GCA_024411995.1	0.305984	0.192855	0.194773	0.306387	0.0394762	0.0347049	0.0274162	0.0458132	0.0361004	0.0486174	-0.118158	0.00873529	-0.106996	0.0667756	-0.0217401	-0.167473	0.0705553	0.0317463	0.00597363	0.0314237	0.0207582	-0.00334851	0.0863768	-0.0229764	0.0175697	0.0665423	0.0520304	0.00705978	0.0308165	0.0103934	0.0472204	0.0484117	0.0402551	0.0352904	0.127714	0.104021	0.0977182	0.0911322	0.0398186	0.0632992	0.0677343	0.0700684	0.0578885	0.0623447	0.0686148	0.0583174	0.0805658	0.0763196	0.0719175	0.0864666	0.0572844	0.0600536	0.0552637	0.062963	0.0429163	0.0484296	0.0362339	0.0407744	0.034956	0.0224552	0.0332716	0.0308323	0.0577026	0.0619228	0.0680909	0.0582911	0.051657	0.0477398	0.0550891	0.0536632	0.0589898	0.0337131	0.0336522	0.0288846	0.044535	0.0496246	0.0369463	0.0415471	0.0395904	0.0636978	0.0690896	0.070683	0.0693273	0.0941707	0.097915	0.0982261	0.0511256	0.0474097	0.0552314	0.0531268	0.0573969	0.0603526	0.0559463	0.0640812	0.128532	0.104446	0.0972853	0.0909428	0.0123875	0.00671237	0.0146108	0.000270489	0.00137506	0.00121778	-0.000217399	0.00485833	-0.00172704	-0.00386702	-0.00346311	0.00396246	0.000947252	0.00356263	0.00807374	-0.00184862	0.00313908	0.0027137	-0.00353159	0.0028739	-0.00143215	-0.00495368	-0.00201184	0.0084473	0.00191179	-0.00188675	0.00662895	-0.00111342	-0.00317474	0.00237535	0.000299666	-0.000783452	-0.00192482	-0.00135715	-0.00509013	0.00260589	0.00625619	0.000752452	0.00798489	-0.000211417	0.000980078	0.00643358	0.00232111	0.00166809	0.00101639	-0.007581	-0.0113163	0.0152126	0.0125476	0.00634836	0.0142636	0.000318673	0.00148519	0.00129939	-0.000187691	0.00511218	-0.00148162	-0.00356858	-0.00368768	0.00416436	0.000734026	0.00386299	0.00750067	-0.00188381	0.0034149	0.00234487	-0.00345955	0.00302942	-0.00165678	-0.00481609	-0.00188731	0.00786634	0.00191473	-0.00153104	0.00646878	-0.000915129	-0.0031885	0.00208281	0.000468783	-0.000856134	-0.00214885	-0.0015418	-0.00512826	0.00287757	0.00691182	0.00113907	0.00822259	-0.000141241	0.00115275	0.00599146	0.0021983	0.00165016	0.000767344	-0.00775072	-0.0112609	0.0147199	0.0122749	0.00683691	0.0145066	0.000187053	0.00134882	0.00129048	0.000171544	0.00511629	-0.00144054	-0.00357033	-0.00338682	0.00403033	0.000845994	0.00369491	0.00792231	-0.00185635	0.00331719	0.00263443	-0.00338504	0.00290606	-0.00129516	-0.00463608	-0.00179672	0.00797243	0.00198095	-0.00155666	0.00641208	-0.000809625	-0.00308784	0.00237172	0.000446833	-0.000666071	-0.00208867	-0.00133211	-0.0049198	0.00243906	0.00650688	0.00114381	0.00797592	-0.00037298	0.000784041	0.00635792	0.00248608	0.00161391	0.00113255	-0.00795552	-0.0115254	0.0150392	0.0570507	0.0167552	0.0254114	0.0284969	0.0121529	0.009861	0.00814457	0.00966029	0.0170232	0.0194645	0.0118044	0.00959652	0.0177941	0.0172185	0.0169844	0.0285659	0.0236075	0.0105955	0.00629892	0.0167836	0.0137233	0.0126712	0.00494118	0.0115821	0.00725154	0.0146317	0.0050389	0.00803495	0.0154713	0.0105312	0.00617619	0.0255222	0.0180002	0.00534157	0.0107325	0.0175837	0.0133831	0.0113872	0.0146936	0.0195277	0.00932061	0.0117941	0.0135546	0.0098658	0.00703595	0.00519023	0.0106438	0.0167206	0.0290551	0.00712593	0.0154457	0.0177	0.0180252	0.00899653	0.00717528	0.0169296	0.0180621	0.0131012	0.0141379	0.0120933	0.0290283	0.018186	0.0235937	0.0577232	0.114774	0.0334757	0.0509335	0.0570628	0.0242462	0.0197268	0.0161795	0.0192568	0.0339527	0.0389922	0.0233864	0.0354941	0.0348022	0.033768	0.0472013	0.0212393	0.0124751	0.0278612	0.0262258	0.00998008	0.0144268	0.0293253	0.030917	0.0212637	0.0361863	0.0105318	0.0264843	0.0231813	0.0183171	0.0141619	0.0580834	0.0360873	37.1636	94.281	0.243352	2.6717	64.8992	4422.67	8.77283	6.09992	9.039	255.519	1.96125	3.87725	5.76932
GCA_024412005.1	0.305313	0.196147	0.192055	0.306485	0.0401721	0.0355664	0.0272042	0.0448836	0.0348565	0.0486921	-0.114154	0.0104799	-0.100426	0.0650634	-0.0223107	-0.168475	0.0701546	0.0339458	0.00634559	0.0305841	0.0240947	-0.00192495	0.0865763	-0.0295662	0.0124196	0.0680119	0.0509024	0.0068837	0.0314618	0.0105648	0.0467345	0.0491123	0.0400527	0.0348918	0.127782	0.103496	0.0970051	0.090177	0.0401862	0.0640706	0.0687959	0.0708606	0.0567374	0.0615959	0.0678088	0.0577733	0.0806051	0.0761509	0.0717042	0.0865034	0.0579786	0.0606077	0.0560949	0.0642045	0.0445068	0.0500509	0.0375321	0.0419398	0.0350874	0.0226215	0.0333062	0.0308609	0.0585767	0.0628687	0.0692157	0.0591461	0.050659	0.04701	0.0541499	0.0526353	0.0591113	0.0338413	0.0338445	0.0289719	0.0433764	0.0483139	0.0359388	0.0405947	0.0389077	0.0628909	0.0681227	0.0698496	0.0688929	0.0942003	0.0980611	0.0982938	0.052341	0.0481841	0.0559763	0.0543765	0.0568562	0.0595242	0.0550009	0.0628263	0.128395	0.104573	0.0974429	0.0909863	0.012115	0.00635111	0.0145342	0.000374335	0.00153637	0.00107061	-0.000385298	0.0048835	-0.00190826	-0.00357331	-0.00345257	0.00393179	0.000835294	0.003652	0.00774538	-0.00188573	0.00344408	0.00264053	-0.0035605	0.00319716	-0.00163999	-0.00505541	-0.00215455	0.00841355	0.00181328	-0.00167536	0.00631869	-0.000788325	-0.00295513	0.00210282	0.000282266	-0.000811504	-0.00199666	-0.00139311	-0.00482928	0.00270149	0.00668507	0.000849256	0.00800812	-0.00035971	0.000975486	0.00651015	0.00236129	0.00172113	0.00086273	-0.0075423	-0.0111857	0.0151073	0.0119022	0.00676748	0.0147835	0.00012741	0.00141143	0.00119438	0.000101843	0.00510975	-0.00139305	-0.00394157	-0.00317218	0.00399044	0.000588963	0.00403122	0.0078697	-0.00218693	0.00367088	0.00257345	-0.00366597	0.00308192	-0.00156014	-0.0052633	-0.00199424	0.00799959	0.00156016	-0.00174433	0.00631443	-0.00115597	-0.0028484	0.00226683	0.000260324	-0.000544431	-0.00180154	-0.00189124	-0.00485915	0.00273872	0.00680645	0.00152418	0.00846109	-0.000426143	0.0010688	0.00625956	0.00229298	0.00195158	0.00108954	-0.00885367	-0.0116863	0.0149127	0.0122302	0.00731257	0.0147542	6.94921e-05	0.00139741	0.00130106	-0.000482854	0.00495424	-0.00182898	-0.00366662	-0.00327886	0.00355082	0.000908467	0.00364347	0.00794897	-0.00203632	0.00341911	0.00254116	-0.00345076	0.00278501	-0.00143394	-0.00491827	-0.00160768	0.00770573	0.00216073	-0.00130955	0.00677237	-0.00125229	-0.00319226	0.0021327	0.000217638	-0.000681042	-0.00210151	-0.00122184	-0.00490302	0.00229733	0.00612304	0.00122857	0.00795329	-0.000500562	0.000895633	0.00637299	0.00204489	0.00183881	0.000788959	-0.0076636	-0.0108937	0.0147383	0.0571332	0.0169736	0.0248817	0.0287939	0.0121674	0.0100988	0.00821178	0.00970919	0.0164474	0.0193957	0.0115388	0.00935681	0.0177484	0.0176026	0.0169637	0.0282909	0.0238007	0.0108523	0.00635532	0.016971	0.014172	0.0133489	0.0050274	0.0119595	0.00720947	0.0148651	0.00499446	0.00801604	0.0154255	0.0109846	0.00624434	0.0259223	0.0177173	0.00524751	0.0103792	0.0173149	0.0133556	0.0117027	0.0146023	0.0194518	0.00905006	0.0116198	0.0130184	0.00968843	0.00688696	0.00527129	0.0103139	0.0164358	0.0291323	0.00711379	0.0151201	0.017524	0.0182843	0.00935613	0.00724297	0.0174575	0.017952	0.0132318	0.0138256	0.0118467	0.0288317	0.0184824	0.0233355	0.0577444	0.114878	0.0334093	0.0508039	0.0570849	0.0240141	0.0197872	0.0162278	0.019066	0.0339049	0.0388475	0.0234983	0.0352724	0.0349175	0.0339347	0.0471362	0.0211662	0.0125997	0.0279976	0.0263673	0.0100219	0.0144524	0.0294674	0.0305456	0.0213638	0.0361997	0.0105188	0.0265874	0.0233225	0.0184062	0.0140007	0.057964	0.0362363	37.1501	91.7308	0.245558	2.62786	66.196	3705.61	7.98468	6.02886	9.117	244.31	1.96188	3.87838	5.77148
GCA_024412025.1	0.302165	0.19496	0.193437	0.309438	0.0400968	0.0353981	0.0273354	0.0448017	0.033776	0.0479863	-0.112283	0.00971563	-0.0963754	0.0643043	-0.0193448	-0.160203	0.0702948	0.0365129	0.00590046	0.0311616	0.0227018	-0.00320404	0.0865818	-0.0215134	0.0140845	0.0689073	0.050956	0.00714594	0.0317672	0.0104965	0.0478614	0.0494088	0.0396472	0.0345922	0.12571	0.101666	0.0950677	0.0881441	0.0392278	0.0631335	0.0677529	0.0699389	0.0566599	0.0611374	0.0675932	0.0576316	0.0805647	0.0762223	0.0717436	0.0864411	0.0574233	0.0596706	0.0553256	0.063331	0.0436675	0.0494044	0.0372106	0.0415045	0.035009	0.0226549	0.033381	0.0308971	0.0588603	0.063232	0.0690459	0.0592316	0.0501068	0.0467719	0.0539224	0.0524632	0.0592282	0.0338431	0.033871	0.0289652	0.0441421	0.0490871	0.0364375	0.0411506	0.0399604	0.063738	0.0692088	0.070861	0.0689248	0.094055	0.0978466	0.0982235	0.0528353	0.0485808	0.0561267	0.0545532	0.0576271	0.0605565	0.0560237	0.0637582	0.130053	0.106246	0.0994427	0.0929054	0.0117977	0.00646161	0.0145792	0.000108357	0.00131126	0.00135813	-0.000350926	0.00488679	-0.00198105	-0.0040114	-0.00322956	0.00363836	0.000547929	0.00375037	0.00782089	-0.00213623	0.00341792	0.00230122	-0.00360817	0.00276599	-0.00158399	-0.00540643	-0.00203402	0.00749342	0.0017004	-0.00195885	0.00647386	-0.00139993	-0.00306708	0.00222856	0.000229003	-0.000930829	-0.00199949	-0.00164676	-0.00489727	0.00261702	0.00667705	0.00121151	0.00838358	-0.000701799	0.000579905	0.0064567	0.00200692	0.00169415	0.000898839	-0.00857317	-0.0117609	0.0146186	0.0121123	0.00687098	0.0146968	0.000174216	0.00119372	0.00121589	-0.00067904	0.00463746	-0.00182282	-0.00341301	-0.00342031	0.0039831	0.000725212	0.00339827	0.00762142	-0.00183887	0.00326959	0.00266874	-0.0036193	0.00280415	-0.0013956	-0.00501924	-0.00223773	0.00822289	0.00193425	-0.00157968	0.00621038	-0.00105212	-0.00311688	0.00202114	0.000280088	-0.000882237	-0.0021971	-0.00143016	-0.00504749	0.00270206	0.00667402	0.00115923	0.00763193	-0.000752304	0.000653791	0.00654158	0.00207211	0.00167325	0.000712934	-0.00778533	-0.0115418	0.0148796	0.0116173	0.0058725	0.0144333	0.000245582	0.00135496	0.00120356	-0.000323229	0.00484433	-0.00176866	-0.00383041	-0.00334395	0.00408157	0.000629832	0.00354418	0.00802096	-0.00177239	0.00342716	0.00274261	-0.0036605	0.00313965	-0.00157722	-0.00515282	-0.00205742	0.00850791	0.00155934	-0.00191644	0.00622705	-0.00084281	-0.00292487	0.00245206	0.000458008	-0.000968994	-0.00183944	-0.0015114	-0.00491947	0.00268355	0.00659581	0.000897635	0.00828755	-0.000128721	0.00112471	0.00641792	0.00225625	0.00156921	0.00125032	-0.00855656	-0.0114277	0.0150846	0.0560371	0.0164188	0.0245799	0.0286709	0.0118483	0.00969546	0.00802956	0.00965428	0.0160259	0.0194887	0.0116279	0.00951819	0.0177546	0.0175305	0.0169	0.028379	0.023371	0.0106878	0.00629292	0.0170731	0.0139365	0.0129539	0.00502285	0.0117529	0.00706856	0.0147909	0.00499207	0.00815765	0.0152946	0.0109717	0.00634706	0.0262484	0.0171894	0.00513676	0.0104612	0.0173199	0.0133818	0.0116783	0.0145853	0.0195836	0.00907302	0.0116075	0.0134821	0.00998051	0.00712773	0.00542058	0.0105585	0.016854	0.0291105	0.00698549	0.0153247	0.0175028	0.018257	0.00934029	0.00736968	0.0178692	0.0179398	0.0133411	0.0140405	0.0123039	0.0287478	0.0189139	0.0238216	0.0585705	0.114608	0.0332728	0.0508283	0.0570499	0.0241522	0.019676	0.0161872	0.0191725	0.0338951	0.0390723	0.0233807	0.0352575	0.0348504	0.0339731	0.0471925	0.0212464	0.01264	0.027977	0.026436	0.0100149	0.0144382	0.0293762	0.0306193	0.021433	0.0361033	0.0105573	0.0267229	0.0232858	0.0184133	0.0141132	0.0578582	0.0361968	37.1569	89.7064	0.243641	2.5449	66.9241	4949.66	7.60499	6.02959	9.04776	232.486	1.96181	3.87858	5.77193
GCA_024412135.1	0.303884	0.194394	0.194083	0.307639	0.040182	0.0353867	0.0274834	0.0444106	0.0348836	0.0485146	-0.112023	0.00947125	-0.1032	0.0652539	-0.0232869	-0.160492	0.0694703	0.0342536	0.00595619	0.0315142	0.0217122	-0.00322056	0.0864743	-0.0221757	0.01591	0.0678775	0.0506213	0.00714994	0.030761	0.0102311	0.0476503	0.0487038	0.0402421	0.035393	0.126882	0.102717	0.0961195	0.0894296	0.0396981	0.0634209	0.068266	0.0702241	0.0570293	0.0618134	0.068	0.0579327	0.0802764	0.075939	0.0715105	0.0863055	0.0574667	0.0598189	0.0554576	0.063174	0.0434739	0.0490235	0.036885	0.0414537	0.0350666	0.0225827	0.0333912	0.0309226	0.0583841	0.0629684	0.06866	0.058848	0.050916	0.0473228	0.0545791	0.053107	0.0590983	0.0339183	0.0338044	0.0289368	0.0444093	0.0492318	0.0367183	0.0413804	0.0396606	0.0636103	0.0689788	0.0706578	0.0686192	0.0940256	0.0977271	0.0981733	0.0521253	0.0480325	0.0554373	0.0537777	0.0575784	0.0604584	0.0559801	0.0638554	0.129315	0.105117	0.0984851	0.0918214	0.0121076	0.00674783	0.0144634	0.000122957	0.00129487	0.00110704	-0.000373872	0.00493145	-0.00180132	-0.00396563	-0.00336218	0.00369427	0.000865783	0.00369175	0.00777189	-0.00209883	0.00318943	0.00237392	-0.00361417	0.00291499	-0.00146201	-0.0050744	-0.00212247	0.00793667	0.00173952	-0.00151538	0.00655157	-0.00122337	-0.00323004	0.00220006	0.000220532	-0.000809474	-0.00218599	-0.00137122	-0.0051169	0.00244486	0.00639713	0.00104695	0.00797848	-0.000386596	0.0010579	0.00621414	0.00219821	0.00169773	0.000848302	-0.00793482	-0.0113413	0.0145124	0.012476	0.00653099	0.014564	0.000461679	0.00134874	0.00127362	-2.30536e-05	0.00484596	-0.00164921	-0.0036215	-0.00328943	0.00390506	0.000573179	0.00346217	0.00785006	-0.00175408	0.00356694	0.00264963	-0.00345367	0.00287073	-0.0013923	-0.00503922	-0.00195891	0.00812088	0.00173895	-0.00172557	0.00630021	-0.000840402	-0.00290047	0.00238184	0.000465343	-0.000831277	-0.00192668	-0.00155051	-0.00496056	0.0026848	0.00675882	0.00107911	0.0080445	-0.000472017	0.000782218	0.00665217	0.00237091	0.00172739	0.000735051	-0.00794274	-0.0114365	0.014673	0.0119811	0.00685754	0.0144301	0.000154466	0.00115789	0.00126696	-0.000221191	0.00478591	-0.00166556	-0.00392866	-0.00346451	0.00383296	0.000616745	0.00367536	0.00790941	-0.00202735	0.00332398	0.00261141	-0.00359969	0.00295614	-0.00158686	-0.00498469	-0.00227879	0.00839837	0.00208187	-0.00175351	0.00640074	-0.000966409	-0.00292831	0.00215159	0.000363524	-0.000691975	-0.00194972	-0.00163177	-0.00513747	0.00272966	0.00659641	0.00117241	0.00816083	-0.000293894	0.000828251	0.00642681	0.00223874	0.00154199	0.00111066	-0.0081954	-0.0116733	0.0152952	0.0567606	0.0167496	0.0249637	0.0284101	0.0119715	0.0097781	0.00824689	0.00970115	0.0164648	0.0193319	0.0117412	0.00949217	0.0175197	0.0175614	0.0168616	0.0283356	0.0234708	0.0106773	0.00629046	0.0170283	0.0138273	0.0129499	0.00496964	0.0117273	0.00717506	0.0147294	0.00502472	0.0081379	0.0153457	0.0106669	0.00629784	0.026075	0.0176839	0.00527743	0.0105548	0.0174009	0.0134346	0.011583	0.0145973	0.0194791	0.00926609	0.0117726	0.0134637	0.00990776	0.00693824	0.00528533	0.010616	0.0168225	0.0289633	0.00699519	0.0152221	0.0174379	0.018234	0.00916371	0.00725327	0.0174761	0.0180117	0.0132608	0.0141812	0.0121243	0.0288166	0.0186128	0.0238018	0.0580786	0.114839	0.033572	0.0510387	0.0567457	0.0240957	0.0196859	0.0163848	0.0191933	0.0339408	0.038811	0.0234684	0.0349575	0.0349624	0.0338899	0.0472726	0.0212933	0.0125883	0.0280085	0.0264136	0.00999436	0.0144283	0.0293267	0.0305679	0.0212217	0.0362966	0.0105628	0.0266954	0.0233556	0.0184298	0.0139334	0.0577799	0.0362457	37.2028	92.4397	0.242015	2.55775	64.0932	3933.08	8.40737	6.08529	9.00211	241.681	1.96188	3.87829	5.77084
GCA_024412155.1	0.306253	0.194696	0.193868	0.305183	0.0399396	0.035291	0.0267333	0.0451857	0.0352905	0.0487567	-0.114436	0.0106267	-0.101581	0.0659594	-0.0227377	-0.166782	0.0701633	0.0327468	0.00621331	0.0312456	0.0223945	-0.00279441	0.0864316	-0.0224812	0.015121	0.0671423	0.0513557	0.00698534	0.0313155	0.0101645	0.0471819	0.048956	0.0399353	0.0351313	0.128185	0.104141	0.0976265	0.0908836	0.0401454	0.0637695	0.0684762	0.0707676	0.0574547	0.062273	0.0684713	0.0584008	0.0804649	0.0760645	0.07167	0.0861912	0.0577869	0.0604177	0.0559322	0.0636008	0.0437995	0.0494254	0.0370194	0.0414769	0.035034	0.0226214	0.033393	0.0309308	0.0580765	0.0622353	0.0683564	0.0586947	0.0513608	0.0475501	0.0548524	0.053534	0.0592079	0.033948	0.0338386	0.0289501	0.0441299	0.0490525	0.0366119	0.0411422	0.0391718	0.0633201	0.0685686	0.0702472	0.068921	0.0941472	0.0978469	0.0982405	0.051543	0.0475537	0.0553613	0.0535037	0.0572482	0.0599178	0.0553892	0.0633943	0.12747	0.103563	0.0965861	0.0900417	0.0119669	0.00635513	0.0147716	0.00029517	0.00145154	0.00131066	-0.000198586	0.00514465	-0.00188332	-0.00381222	-0.00342837	0.00387178	0.000736702	0.00359122	0.00780607	-0.00208071	0.00339862	0.00245241	-0.00362942	0.00320309	-0.00159727	-0.00491392	-0.00220279	0.00808665	0.00187123	-0.00164404	0.00642621	-0.00112174	-0.00306763	0.00223195	0.000320092	-0.00066139	-0.00190274	-0.00143395	-0.00495158	0.00261096	0.00664486	0.00108049	0.00817772	-0.000256887	0.000854514	0.00618934	0.00221735	0.00155777	0.00102947	-0.00792695	-0.0113523	0.0146015	0.0126957	0.00688359	0.0144776	0.000315808	0.00147344	0.00134591	0.000172465	0.00493763	-0.00146	-0.00323652	-0.00321952	0.00379402	0.000858169	0.00396165	0.00763722	-0.0019611	0.00358628	0.00254657	-0.00338344	0.00298991	-0.00153713	-0.00485075	-0.00195739	0.00771248	0.00184872	-0.00174062	0.00631748	-0.00104945	-0.00305126	0.0021852	0.00048831	-0.000680229	-0.00198836	-0.00130821	-0.00485747	0.00265894	0.00675049	0.00150799	0.00789593	-0.000357723	0.000867888	0.00630356	0.00257272	0.00172484	0.000771347	-0.00767422	-0.0111154	0.0146695	0.0122608	0.00705475	0.0144812	0.000331606	0.00141874	0.001171	-0.000379595	0.00506214	-0.00168412	-0.0038317	-0.00356081	0.00396653	0.000940195	0.00380678	0.00825976	-0.00174544	0.00345935	0.00264679	-0.00359966	0.00294251	-0.00149218	-0.00499226	-0.00179283	0.00808483	0.00201939	-0.00145453	0.00659991	-0.00109802	-0.00301721	0.00237591	0.000256302	-0.000781033	-0.00213168	-0.00145825	-0.0049674	0.00248587	0.00643955	0.00100995	0.00820078	-0.000327958	0.00110173	0.00626888	0.00227141	0.00183047	0.00107263	-0.00740459	-0.0108481	0.0150582	0.0572825	0.0169556	0.0252705	0.0286741	0.012315	0.00992993	0.00822936	0.00967186	0.0167916	0.0195082	0.0117331	0.00942223	0.0177518	0.0173758	0.01704	0.0282963	0.0238464	0.0107274	0.00631507	0.0168991	0.0140257	0.0130965	0.00498074	0.0116972	0.00723275	0.0148523	0.00497829	0.00797126	0.0153127	0.0107492	0.00634726	0.0256677	0.0179012	0.00535974	0.010649	0.0174511	0.013399	0.0116371	0.0145705	0.0196016	0.00926248	0.0117415	0.0133352	0.00979145	0.00698741	0.00520973	0.0104977	0.0164758	0.0291569	0.00710221	0.0152204	0.0174402	0.0180463	0.00913674	0.00725339	0.0171056	0.0180743	0.0131068	0.014081	0.011987	0.0288697	0.0182079	0.023363	0.0570305	0.114313	0.0334315	0.0509383	0.0569704	0.024302	0.0197214	0.0162006	0.0190941	0.0338971	0.0391098	0.0234303	0.035192	0.034827	0.033939	0.0472094	0.0212251	0.0126623	0.0281068	0.0264317	0.00995903	0.0144861	0.0294228	0.0305332	0.0213982	0.0361091	0.0105695	0.0265058	0.0233786	0.0183992	0.0140896	0.0580265	0.0361206	37.2187	93.2508	0.243418	2.71746	68.2535	6401.48	7.12231	6.07443	9.05251	256.245	1.96254	3.8802	5.7747
GCA_024412275.1	0.307665	0.191447	0.196869	0.304019	0.0396308	0.0347613	0.0262241	0.0451981	0.0368359	0.0479426	-0.113733	0.0079059	-0.107877	0.0675287	-0.0158024	-0.169379	0.0707572	0.0306404	0.00620314	0.031911	0.0189904	-0.0029648	0.0860471	-0.0194786	0.0214343	0.0656153	0.0523925	0.00734459	0.0307952	0.0104256	0.0474858	0.0478232	0.0399603	0.0353681	0.128849	0.104992	0.0986168	0.0920032	0.0397074	0.0630972	0.0681557	0.0700161	0.0585037	0.0633194	0.0691743	0.0592465	0.0806038	0.0762551	0.0717141	0.086396	0.0569145	0.0599532	0.0551284	0.0625659	0.0425356	0.0477136	0.0355402	0.0403231	0.0350977	0.0225047	0.0333863	0.0310559	0.0569003	0.0612774	0.0673925	0.0575015	0.0526432	0.0484108	0.0561673	0.0548341	0.0588596	0.0339912	0.03375	0.0288989	0.0456278	0.0506751	0.0381077	0.0421905	0.0397395	0.0637938	0.0688488	0.0709506	0.0692567	0.0943095	0.0977514	0.0982586	0.0503449	0.0466427	0.0539992	0.0522078	0.057639	0.0603717	0.056203	0.0643787	0.126777	0.102693	0.0960644	0.0891726	0.0130877	0.00678188	0.0146828	0.000531319	0.0015179	0.00121246	0.000213374	0.00501197	-0.00145547	-0.00354752	-0.00338946	0.00385541	0.000950328	0.00359388	0.0077042	-0.00183408	0.00325334	0.00245341	-0.00330085	0.00295616	-0.00140259	-0.00459174	-0.00190896	0.00778329	0.00219843	-0.00143411	0.00642645	-0.000622847	-0.00310597	0.00222399	0.000607417	-0.000854654	-0.00209915	-0.00150007	-0.0049448	0.00264474	0.00699879	0.00125879	0.00821117	-0.000158104	0.00113993	0.00605263	0.00264949	0.00165932	0.000999698	-0.0073791	-0.0109071	0.0148771	0.0121688	0.00672006	0.0147006	4.27928e-05	0.00115417	0.00118274	4.46022e-05	0.00512485	-0.00147209	-0.00368898	-0.00370561	0.00378529	0.000931291	0.00389461	0.00788611	-0.00190005	0.00338351	0.00253361	-0.00343282	0.00307621	-0.0013931	-0.0047415	-0.00208963	0.00806625	0.00190422	-0.00168431	0.00669685	-0.000959827	-0.00322896	0.00211286	0.000388101	-0.000849295	-0.00229583	-0.00115422	-0.00519677	0.0025176	0.00622141	0.000742896	0.00816724	-0.000255579	0.000889097	0.00630228	0.00264829	0.00161298	0.00107935	-0.00761629	-0.0111181	0.0150644	0.0128677	0.00664989	0.0145924	0.000558018	0.0013842	0.00126534	1.78325e-05	0.00494837	-0.00160107	-0.0033366	-0.00368364	0.0040819	0.00112743	0.00369256	0.00782311	-0.00199814	0.00302987	0.00262334	-0.00315883	0.00289732	-0.00129503	-0.00458403	-0.00189413	0.00822965	0.00219188	-0.00168788	0.00651025	-0.000862426	-0.00317903	0.00230064	0.000330415	-0.000994915	-0.00216807	-0.00122021	-0.00490621	0.002668	0.00639728	0.000921187	0.00783917	3.56261e-05	0.0012136	0.00591948	0.00266909	0.00154582	0.00100028	-0.006865	-0.0110705	0.0144748	0.057775	0.016725	0.0257111	0.028637	0.0121391	0.0097428	0.00828073	0.00954494	0.0173342	0.0194606	0.0120559	0.00965367	0.0177436	0.0171689	0.0172717	0.0284195	0.0236298	0.0104185	0.00633255	0.0165347	0.0135203	0.0125813	0.00488178	0.0115531	0.00751107	0.0145027	0.00509158	0.00799247	0.0152921	0.0102111	0.00619883	0.0251971	0.0184414	0.00547732	0.0110277	0.0176972	0.0133848	0.0112886	0.014823	0.0193643	0.00942303	0.0120416	0.014054	0.0101095	0.00716165	0.00518372	0.0107704	0.0166228	0.0290031	0.00708559	0.0154329	0.0177329	0.0178708	0.00892261	0.00711227	0.0164385	0.018376	0.0128529	0.0144273	0.0119835	0.0290596	0.0177817	0.0233993	0.0565376	0.114313	0.0333477	0.0509082	0.0570565	0.0241226	0.0198523	0.0162732	0.0191986	0.0337727	0.0388249	0.023609	0.0354766	0.0348661	0.0338064	0.0470291	0.0211889	0.0125314	0.0279476	0.0266353	0.00997336	0.0146233	0.0293257	0.030725	0.0212388	0.036223	0.010661	0.0262377	0.0233302	0.0183456	0.0142472	0.0580627	0.0362468	37.1162	94.3479	0.245623	2.61601	66.2542	3907.28	7.70695	6.02999	9.11003	249.969	1.96224	3.87999	5.77444
GCA_024412295.1	0.30435	0.195079	0.195122	0.305449	0.0402589	0.0354301	0.0273959	0.0417895	0.0362945	0.0470555	-0.105029	0.0143113	-0.106117	0.0660829	-0.0169521	-0.159175	0.0701456	0.0320082	0.00723083	0.0310908	0.0241359	-6.33407e-06	0.0878297	-0.0278674	0.0150554	0.0651936	0.0523877	0.00662607	0.0311662	0.00973637	0.0477897	0.0485388	0.0405396	0.0356428	0.127187	0.103111	0.0958703	0.0894175	0.0394862	0.0631351	0.0687	0.0707872	0.0573565	0.0623843	0.0685354	0.0583736	0.0803206	0.0757169	0.0712394	0.0857667	0.0570718	0.0599115	0.055535	0.0634707	0.044822	0.0499246	0.0372198	0.0415066	0.0358458	0.0226748	0.0336958	0.0312761	0.0573428	0.0625727	0.0686325	0.0588292	0.0515645	0.0473256	0.0551234	0.0534874	0.0595407	0.0342371	0.0339899	0.0291449	0.0443321	0.0497214	0.0371417	0.0416845	0.0396821	0.0638354	0.0688654	0.0708025	0.0685264	0.0940023	0.0978226	0.0979776	0.0512285	0.0477812	0.0551685	0.0536414	0.0575875	0.0603422	0.0557499	0.0637864	0.128106	0.103324	0.0967104	0.0900477	0.0133392	0.00673691	0.0144718	0.000461753	0.00128643	0.000847234	-8.44557e-05	0.00498622	-0.00184142	-0.00379361	-0.00365723	0.00393882	0.000496807	0.0035903	0.00736703	-0.00213241	0.00351015	0.00254038	-0.00341632	0.00306215	-0.00145036	-0.00470279	-0.00190466	0.00777125	0.00212489	-0.00140409	0.00642092	-0.000972967	-0.00325052	0.00190528	0.000281572	-0.000877262	-0.00219121	-0.0010474	-0.00506445	0.00238268	0.00657232	0.00109118	0.00756725	-8.51107e-05	0.00118256	0.00606933	0.00233513	0.00201597	0.000605698	-0.00692085	-0.0109504	0.0148773	0.0122693	0.00658797	0.0141603	0.000289076	0.00135779	0.00106871	0.000350996	0.00531904	-0.00139218	-0.00376109	-0.00354964	0.00414028	0.000582552	0.00359967	0.00812597	-0.00198222	0.00366407	0.00245652	-0.0036009	0.00289134	-0.00140092	-0.00470466	-0.00185269	0.00788572	0.00192716	-0.00156298	0.006471	-0.000981727	-0.00306407	0.00204793	0.000340367	-0.000794678	-0.00188084	-0.00133401	-0.00492804	0.00252911	0.00690082	0.00116441	0.00835876	4.0007e-05	0.00142408	0.00591538	0.00232131	0.00171814	0.00118008	-0.00788818	-0.0115749	0.0152777	0.0119897	0.00639713	0.0146214	4.5039e-05	0.00124392	0.000951107	-0.000352277	0.00487105	-0.00151106	-0.00411083	-0.0034351	0.0038531	0.000588132	0.00365659	0.00804273	-0.00219622	0.00355271	0.00233514	-0.00372166	0.00298709	-0.00151794	-0.00512134	-0.00216805	0.0077293	0.00182704	-0.00176326	0.00694399	-0.00138156	-0.00325991	0.00184959	9.82414e-05	-0.000772764	-0.00202161	-0.00190716	-0.00525216	0.00274562	0.00612129	0.000905368	0.00811094	-0.000351074	0.00105929	0.0057596	0.00212489	0.00168437	0.000795938	-0.00793134	-0.0116031	0.0146852	0.05694	0.0165141	0.0254522	0.0282799	0.0117595	0.00992801	0.00838188	0.00941747	0.0169252	0.0193404	0.0117094	0.00937993	0.0174859	0.0173526	0.0168408	0.0286396	0.0232805	0.0106789	0.00608932	0.0170234	0.0141427	0.0136321	0.00511322	0.0119347	0.00741955	0.0149736	0.00513387	0.00831871	0.0150688	0.0106401	0.00633838	0.0252959	0.0181372	0.00527969	0.0105844	0.0175628	0.0131084	0.0118752	0.0149943	0.0195638	0.00912837	0.0118151	0.0133975	0.00999063	0.0069516	0.00526717	0.0107452	0.0167182	0.0288298	0.00701415	0.0152309	0.0174521	0.0180608	0.00938679	0.00735573	0.016426	0.0180922	0.0134107	0.0140921	0.0119923	0.0290195	0.0179695	0.0236635	0.0574538	0.114394	0.0332323	0.0507481	0.0569195	0.0237518	0.0199186	0.0167006	0.0187974	0.0333512	0.0389042	0.023644	0.034938	0.0349154	0.0338642	0.046944	0.0214241	0.0124277	0.0282348	0.0270297	0.0102471	0.0147753	0.0299679	0.0302997	0.0212245	0.0361067	0.0105469	0.0265191	0.0236903	0.0185152	0.0139657	0.0578493	0.036153	37.3055	92.7334	0.244199	2.51517	67.8506	3208.7	8.86157	6.01304	9.10643	235.93	1.96363	3.8818	5.77634
GCA_024412315.1	0.302194	0.19708	0.191537	0.307474	0.0406541	0.0357395	0.0281114	0.0451455	0.0340383	0.0480871	-0.110013	0.0143063	-0.103206	0.0636448	-0.0281839	-0.161079	0.0704688	0.0356682	0.00683319	0.0288617	0.0263409	-0.00119852	0.0877933	-0.0277445	0.00957815	0.0677204	0.0497418	0.00689211	0.031982	0.0101376	0.047359	0.0494536	0.0403057	0.0354841	0.126448	0.102048	0.095017	0.0882827	0.0396856	0.0639392	0.0689109	0.0711083	0.0562981	0.060753	0.0674221	0.0572693	0.080286	0.0759765	0.0713628	0.0860459	0.0578705	0.0602017	0.0559337	0.0640337	0.0453942	0.0505578	0.0382033	0.0423796	0.0356849	0.0225191	0.0337637	0.0311612	0.0584621	0.0641376	0.0695142	0.0598433	0.04954	0.0461589	0.0538257	0.0521715	0.0593611	0.0341561	0.0339921	0.0288524	0.0432858	0.0485473	0.0355193	0.0405476	0.0396809	0.0630023	0.0685277	0.0702935	0.0688574	0.0942997	0.0979292	0.0982194	0.0529762	0.0487656	0.0563136	0.05508	0.0565984	0.0600493	0.0551639	0.0628876	0.129571	0.104888	0.0986007	0.0918239	0.0123696	0.00667831	0.0144393	0.000611253	0.00157019	0.00119958	-0.000241869	0.00481394	-0.00178652	-0.00343692	-0.00321822	0.00428768	0.000310043	0.0031282	0.00755329	-0.00177976	0.00368422	0.00277647	-0.0037067	0.00298476	-0.0015215	-0.00493055	-0.00228238	0.00864113	0.00189896	-0.00192448	0.00562645	-0.000701192	-0.00276125	0.0018462	0.00031053	-0.0007237	-0.00184546	-0.00157813	-0.00474887	0.00286033	0.00715107	0.000945523	0.00757396	3.8305e-05	0.00119041	0.00633123	0.00238209	0.00201008	0.00127493	-0.00773013	-0.011471	0.0152312	0.0114945	0.0064181	0.0148488	7.71559e-05	0.0012658	0.00124269	-0.000355508	0.00494703	-0.00167283	-0.00447005	-0.00290832	0.00403614	0.000350057	0.0038988	0.00834078	-0.00214436	0.00390667	0.00248598	-0.00402273	0.00315739	-0.00165284	-0.00537845	-0.00238876	0.00821744	0.00171605	-0.0018084	0.00661991	-0.00146756	-0.00257349	0.00222954	0.000175568	-0.000983811	-0.00171902	-0.00202476	-0.00483946	0.00303469	0.0069177	0.00177441	0.00870067	-0.000359219	0.00103726	0.00604329	0.00190925	0.00178646	0.00116195	-0.00927198	-0.01144	0.0148502	0.0119036	0.00689534	0.0147596	-0.00015257	0.00122567	0.00079543	-0.000855541	0.00451245	-0.00225683	-0.00410056	-0.00299709	0.00334593	0.000518367	0.00386171	0.00783102	-0.00218886	0.00326545	0.00257055	-0.0037924	0.00275087	-0.00153919	-0.00515359	-0.00190616	0.00747373	0.00191662	-0.0014413	0.00634523	-0.00152586	-0.00328578	0.00161578	0.000148876	-0.000981453	-0.002283	-0.00132168	-0.00511364	0.00208127	0.00611364	0.00106884	0.00791363	-0.000695843	0.000565679	0.00606279	0.00184007	0.00160913	0.000435144	-0.00760234	-0.0109094	0.0146369	0.0565086	0.016601	0.0244889	0.028629	0.0118629	0.0099761	0.00821319	0.00956412	0.0158261	0.0194106	0.0115475	0.00941583	0.0176715	0.0178404	0.0163985	0.0282371	0.0233909	0.0109391	0.00608399	0.0173573	0.0144727	0.0136127	0.00512806	0.012101	0.00707018	0.0151879	0.00498044	0.00838459	0.015165	0.0107302	0.00628752	0.026185	0.0171004	0.00503879	0.0103917	0.0169217	0.0131577	0.0121593	0.0146222	0.0193153	0.00882818	0.0114344	0.0130964	0.00985517	0.00699062	0.00546476	0.0103535	0.0168039	0.0292246	0.00703923	0.015236	0.017239	0.0182749	0.00956466	0.00765961	0.0173866	0.0177275	0.0132258	0.0135886	0.011959	0.028911	0.0188541	0.023462	0.0581234	0.114632	0.0334049	0.0506739	0.0568661	0.0238218	0.0198313	0.0165978	0.01898	0.0332127	0.0387259	0.0236485	0.0349105	0.0347621	0.0337558	0.0468529	0.0212926	0.0123715	0.0280614	0.0267091	0.0101085	0.0147298	0.0298101	0.0304011	0.0211219	0.0359545	0.0105035	0.0263835	0.0235937	0.0183928	0.0140298	0.0581356	0.0360024	37.1808	89.1558	0.244212	2.32595	64.1802	2518.05	8.69562	6.18903	9.0677	211.148	1.97198	3.88422	5.77126
GCA_024412335.1	0.304206	0.196116	0.194268	0.305409	0.0400649	0.0354392	0.0261395	0.0432277	0.0365176	0.0477239	-0.101939	0.0127619	-0.105321	0.0657651	-0.020998	-0.163153	0.0701544	0.0324119	0.00725303	0.0311015	0.0241556	-0.000299829	0.0867255	-0.0289948	0.0146437	0.0662798	0.0519457	0.00681152	0.0309361	0.00990717	0.0478074	0.0486455	0.040074	0.0350761	0.126966	0.102489	0.0959811	0.0893501	0.0401317	0.0638684	0.0689231	0.0708938	0.0570183	0.0621601	0.0680432	0.0582743	0.0800891	0.0756851	0.0712535	0.0856825	0.0572149	0.0604631	0.056133	0.0638553	0.0452292	0.0501566	0.0372608	0.0419991	0.0358726	0.0225805	0.0338542	0.0313111	0.0577999	0.0629163	0.0688661	0.0589493	0.0513491	0.0473697	0.0549879	0.053197	0.058949	0.0345287	0.0340677	0.0291471	0.0441831	0.0492969	0.0369878	0.0413426	0.039789	0.0630761	0.0682293	0.0705864	0.0686733	0.0938857	0.0971074	0.0978044	0.0518073	0.0475591	0.0558613	0.0540759	0.0571931	0.0602321	0.0553832	0.063341	0.127734	0.103733	0.0970606	0.0901902	0.0120259	0.00632338	0.0140939	0.000317313	0.00135984	0.000995783	-0.000421736	0.00486461	-0.00177485	-0.00383918	-0.00337917	0.00398965	0.000759087	0.00358192	0.00794595	-0.00210073	0.00374389	0.0024393	-0.00352729	0.00306001	-0.00135981	-0.0047099	-0.00197693	0.00836033	0.00185618	-0.00156249	0.006185	-0.00130644	-0.00331489	0.00181615	0.000166219	-0.000803452	-0.00190894	-0.00158555	-0.00486226	0.00259408	0.00631789	0.000786425	0.00787493	-0.000143247	0.00119048	0.00604974	0.00252484	0.00167284	0.00111956	-0.00742102	-0.0115193	0.0148518	0.0123505	0.00676934	0.0145605	0.00018808	0.00141749	0.000980579	0.000185011	0.00476142	-0.00143384	-0.00382761	-0.00322448	0.00360073	0.000729426	0.00394418	0.00771598	-0.00232216	0.00363649	0.00235985	-0.0037463	0.00305577	-0.00139315	-0.00495992	-0.00187622	0.00780094	0.00180885	-0.00164379	0.00660125	-0.00109586	-0.00302792	0.00209828	0.000310682	-0.00052553	-0.0020109	-0.00151155	-0.00483195	0.00268631	0.00657759	0.00140525	0.00803629	-0.000120813	0.00108672	0.00599454	0.0024805	0.0018191	0.00130222	-0.00805752	-0.0110321	0.014816	0.0122796	0.00696413	0.0143852	0.000108618	0.00140353	0.000836794	-0.000274893	0.00470198	-0.00176754	-0.00399633	-0.00345024	0.00367842	0.00080884	0.00365349	0.00807693	-0.00232946	0.003378	0.00246782	-0.00359524	0.00293623	-0.00135737	-0.00503575	-0.00201394	0.00758551	0.00223116	-0.00110499	0.00671288	-0.000800342	-0.00308673	0.00169962	0.000348297	-0.000659006	-0.00220988	-0.00135986	-0.00505155	0.00235623	0.00602427	0.000876215	0.0077147	-0.000334911	0.000983047	0.00617594	0.00234582	0.00144046	0.000803402	-0.0073677	-0.0112293	0.0150884	0.0566796	0.0168318	0.0251314	0.0283232	0.011935	0.0102214	0.00843801	0.00953758	0.0164646	0.0192085	0.0117887	0.00955641	0.0174094	0.0176066	0.016802	0.0282679	0.0236072	0.0105891	0.006148	0.0168688	0.0141255	0.0138682	0.00511281	0.0121225	0.00748656	0.0149761	0.00501571	0.00839496	0.0152438	0.0107232	0.00630397	0.0255301	0.0181084	0.00541074	0.0105145	0.0173159	0.0129829	0.0117772	0.0148906	0.019299	0.00922259	0.0118749	0.0132814	0.00980399	0.00705582	0.00546599	0.0106104	0.0166572	0.0285719	0.00729912	0.015225	0.0175781	0.0181722	0.00936156	0.00743195	0.0168416	0.0181758	0.0128876	0.014097	0.012034	0.0289658	0.0180108	0.0234781	0.0572793	0.113959	0.033489	0.0506615	0.0565911	0.023969	0.0200254	0.016833	0.019094	0.0333062	0.0385075	0.0239112	0.0349876	0.0349226	0.0336707	0.0470853	0.0211995	0.012452	0.0282225	0.0271496	0.0101285	0.0149185	0.0298667	0.0304689	0.0212377	0.0361192	0.0108767	0.0258705	0.023652	0.0185842	0.0143549	0.0575377	0.036348	37.2895	93.5667	0.244263	2.60016	67.1047	3623.3	7.94311	6.05282	9.1036	246.257	1.96362	3.88273	5.77815
GCA_024412355.1	0.301659	0.199616	0.191119	0.307606	0.0412219	0.036503	0.02772	0.0413276	0.0349185	0.0474061	-0.102868	0.0165408	-0.0965283	0.0629016	-0.0211972	-0.156308	0.0694439	0.0348455	0.00736069	0.0302767	0.0286169	0.000157236	0.0883646	-0.0341168	0.005457	0.0677525	0.051223	0.00670626	0.0317267	0.0109882	0.0469687	0.0495415	0.0405082	0.0353022	0.126217	0.101252	0.0940186	0.087396	0.0397985	0.0641117	0.0698128	0.0716446	0.0557498	0.0608126	0.066965	0.0571588	0.0798912	0.0754782	0.0708578	0.0854538	0.0579556	0.0605835	0.0562516	0.0647251	0.0467245	0.0520521	0.0390145	0.0433598	0.0360468	0.0227556	0.0339172	0.0312159	0.0588904	0.0642282	0.0704365	0.0603198	0.0491882	0.0459462	0.0535511	0.0516803	0.0597481	0.034442	0.0342496	0.0291208	0.0427913	0.0478609	0.035381	0.0401721	0.0393915	0.0628695	0.067937	0.0701444	0.068297	0.0938772	0.097838	0.0978544	0.0533468	0.0490124	0.0565429	0.0554961	0.05653	0.0596889	0.0548542	0.062572	0.129433	0.105029	0.0983724	0.0916862	0.0117734	0.00667939	0.0146373	-1.69139e-05	0.00133925	0.000937292	-0.000475218	0.00482542	-0.00170992	-0.00441787	-0.00317817	0.00393699	0.000334332	0.00380802	0.00826222	-0.00223836	0.00390255	0.00230725	-0.00405283	0.00304729	-0.00163978	-0.00537082	-0.00220769	0.00823218	0.00158471	-0.00182138	0.00653974	-0.00143194	-0.00303977	0.00210564	-0.000144013	-0.000534711	-0.00191716	-0.00196726	-0.00480355	0.00276367	0.00650341	0.000998628	0.00836049	-0.000180954	0.00121404	0.00581727	0.00191025	0.0017049	0.000949816	-0.00900666	-0.0118254	0.0148796	0.0120533	0.00687409	0.0147681	-5.63732e-05	0.00149642	0.000905376	-0.000634911	0.00471337	-0.00218138	-0.00429076	-0.00310867	0.00360205	0.000423259	0.00405597	0.00766236	-0.00246189	0.00379927	0.00231913	-0.0039201	0.00292334	-0.00151959	-0.00514918	-0.00185831	0.00748959	0.00184204	-0.00123595	0.0064377	-0.00133176	-0.0031337	0.00158596	-1.19275e-05	-0.000738202	-0.00200167	-0.00140502	-0.00501645	0.00243311	0.00642892	0.0016091	0.00796669	-0.000703777	0.000859036	0.00603198	0.00184582	0.00181697	0.000498412	-0.00815951	-0.0110222	0.0146561	0.0124346	0.00644902	0.0141564	0.000195963	0.00150832	0.000865939	-0.000344378	0.00477976	-0.00185705	-0.00374606	-0.00330528	0.00374479	0.00049087	0.00351378	0.00769369	-0.0021601	0.0037141	0.00261468	-0.00376357	0.00295086	-0.00146198	-0.0050728	-0.00199732	0.00804433	0.00172431	-0.00158657	0.00602447	-0.00108192	-0.0029565	0.00203491	0.000302434	-0.000650547	-0.00198039	-0.00158408	-0.00482487	0.00248692	0.00668374	0.00103119	0.00804869	-0.000143378	0.00104124	0.00654854	0.00212941	0.00191529	0.00086342	-0.0077826	-0.0111711	0.0155839	0.0565105	0.016599	0.0247283	0.0283786	0.0117434	0.0103278	0.00821714	0.00951011	0.0157161	0.0193175	0.011431	0.00928406	0.017282	0.0178674	0.0164362	0.0283054	0.0235501	0.0111167	0.00605205	0.017237	0.0146304	0.0144401	0.00530194	0.0123527	0.00715273	0.0153317	0.00500266	0.00856024	0.0152503	0.0111636	0.00639891	0.0260784	0.0171743	0.00509783	0.00999531	0.0169207	0.0131246	0.0121842	0.0148264	0.0196124	0.00877876	0.0116551	0.0126901	0.00966724	0.00686849	0.00550482	0.0103491	0.0166691	0.0289816	0.00698559	0.0149742	0.0173541	0.0184579	0.00977305	0.00770184	0.0174148	0.0175413	0.0134427	0.0136669	0.0118799	0.0288965	0.018811	0.023346	0.0583802	0.114891	0.0332681	0.0508067	0.056684	0.0236234	0.019995	0.0167774	0.0187942	0.0331309	0.0389299	0.0237836	0.0346361	0.0347882	0.0336731	0.0468961	0.0214658	0.012451	0.0282973	0.0271302	0.0103046	0.0148546	0.030158	0.0302245	0.021159	0.0359853	0.0106027	0.0265673	0.0238393	0.0185518	0.0138541	0.057878	0.0359992	37.3069	90.8773	0.244767	2.39225	66.5644	2794.29	7.99473	6.03158	9.12917	218.288	1.96425	3.88261	5.77764
GCA_024412375.1	0.302747	0.19543	0.193649	0.308174	0.0405376	0.0358227	0.0275444	0.0429366	0.0343372	0.0470826	-0.107515	0.0125937	-0.0989222	0.0641574	-0.0187972	-0.156303	0.0705891	0.0359996	0.00664919	0.0314054	0.0239464	-0.00270432	0.0871358	-0.0197028	0.015238	0.067606	0.051621	0.00733491	0.0320313	0.0111004	0.0472602	0.0491585	0.0400729	0.0351553	0.126355	0.102056	0.0950156	0.0885058	0.0391266	0.0631093	0.0682971	0.0703382	0.0567988	0.0616433	0.0679027	0.0577357	0.0804662	0.0759372	0.0715289	0.0861664	0.0572413	0.0598813	0.0554981	0.0632681	0.0444339	0.0498939	0.0373899	0.0417935	0.0354579	0.0224442	0.0335677	0.0311422	0.0582976	0.0632129	0.0689768	0.059229	0.05005	0.0465463	0.054191	0.0525775	0.0593532	0.0341646	0.0339695	0.0288762	0.0442774	0.0492899	0.0364513	0.0411378	0.0399684	0.0636486	0.0690391	0.0710597	0.0691003	0.0942641	0.0980445	0.0983972	0.0525157	0.0482614	0.055773	0.0544231	0.057115	0.0602726	0.055728	0.0636336	0.129443	0.105375	0.0986269	0.091716	0.0122442	0.00642529	0.0144874	0.000287807	0.00125906	0.0011321	-0.000297663	0.00475949	-0.00210457	-0.00372417	-0.00334086	0.00415432	0.000599643	0.00343698	0.00792102	-0.001998	0.0034006	0.00280899	-0.00376053	0.00287061	-0.00146427	-0.0051151	-0.00210151	0.00850959	0.00197639	-0.0014575	0.00649617	-0.000979896	-0.00310234	0.00210152	0.000296417	-0.000934896	-0.00211444	-0.00130712	-0.00510956	0.00247189	0.00651529	0.00088989	0.00815705	-0.000186729	0.000974333	0.00636798	0.00218101	0.00158321	0.000780828	-0.0082162	-0.0113765	0.0151592	0.0119552	0.00621025	0.0145177	0.000104155	0.00118758	0.00109637	-0.000332128	0.00483718	-0.00185063	-0.00396329	-0.0031905	0.00416298	0.000548495	0.00383571	0.00796721	-0.00184452	0.00375131	0.00239547	-0.00388562	0.0030019	-0.00158075	-0.00501035	-0.0018784	0.00786617	0.0014803	-0.00214341	0.00627985	-0.00132746	-0.0029877	0.00198443	0.000142368	-0.00103718	-0.00189011	-0.00163437	-0.00463071	0.00284843	0.00686595	0.00128249	0.00834748	-0.000260065	0.000764206	0.00611471	0.00204178	0.00157832	0.000730336	-0.00850957	-0.0117561	0.0147796	0.0124051	0.00664782	0.0145201	0.00017071	0.0012726	0.00108158	-0.000277928	0.00477921	-0.00178412	-0.00391952	-0.00326257	0.0038271	0.000326649	0.00341173	0.00766776	-0.00203622	0.00352016	0.0022482	-0.00348997	0.00288848	-0.00140079	-0.00511571	-0.00201953	0.00781749	0.00186242	-0.00173417	0.00621335	-0.00125661	-0.00290821	0.00175579	0.000328493	-0.000965697	-0.00204789	-0.00155795	-0.00521617	0.00264137	0.00678208	0.0014119	0.00831915	-0.000704405	0.000790683	0.00655905	0.0020602	0.00179521	0.00111483	-0.0076689	-0.0110597	0.0146748	0.0564418	0.016377	0.0250376	0.0284979	0.0116797	0.00974337	0.00816508	0.00953877	0.0161317	0.0194552	0.0118134	0.00939765	0.0178024	0.0175337	0.0166272	0.0285029	0.0232392	0.0107238	0.00611903	0.0171596	0.0141701	0.0133831	0.0051077	0.0117734	0.0071593	0.0149503	0.00500171	0.00834686	0.0153127	0.0108366	0.00621578	0.025933	0.0172558	0.00510157	0.0104287	0.0172638	0.0131581	0.0120193	0.0147364	0.0194393	0.0090137	0.0116563	0.0135088	0.0100989	0.00711863	0.00538751	0.010616	0.0168466	0.029418	0.00692453	0.0152141	0.0175442	0.0182338	0.00928854	0.00744833	0.0175448	0.0177451	0.0132906	0.0139538	0.0121253	0.0288671	0.0187576	0.0236565	0.0581606	0.114602	0.0332236	0.0509705	0.0570008	0.023805	0.0198423	0.0165119	0.0189364	0.0336765	0.0388945	0.0235868	0.0353467	0.0347975	0.0337868	0.0468957	0.0213399	0.0123348	0.0281238	0.0268919	0.0101094	0.0146076	0.0296867	0.0305267	0.0212653	0.0360135	0.0104891	0.0264488	0.0236755	0.0183022	0.0140432	0.0582851	0.0359789	37.1062	90.8385	0.246109	2.52649	69.7929	5614.72	6.39238	6.02802	9.12836	230.343	1.96368	3.88233	5.77785
GCA_024412405.1	0.304815	0.194037	0.196257	0.30448	0.0403237	0.0349465	0.0273219	0.0437223	0.0375069	0.0471445	-0.104827	0.0117633	-0.109263	0.0659802	-0.0172338	-0.161792	0.0703761	0.0298539	0.00707622	0.0313394	0.0235689	-0.000788766	0.0879818	-0.0227708	0.0175574	0.0647152	0.0515774	0.00702016	0.0304988	0.0101636	0.0477574	0.0483281	0.0405327	0.0360292	0.127625	0.103472	0.0964466	0.0898067	0.0395215	0.0633966	0.0684501	0.0705601	0.057569	0.0624368	0.0689573	0.0588298	0.0802236	0.0756342	0.0710857	0.0857425	0.0568656	0.0596194	0.0551769	0.0631414	0.0443219	0.0493506	0.0367911	0.0414109	0.0359305	0.0227344	0.0338125	0.0313435	0.0569997	0.0624169	0.0683425	0.0582283	0.0518375	0.0478202	0.0554978	0.0540022	0.0595486	0.0342528	0.0340823	0.0290276	0.045175	0.0504827	0.0376372	0.042096	0.0397772	0.0637819	0.0691184	0.0712084	0.0686128	0.094028	0.0978153	0.09799	0.050727	0.0471195	0.0547995	0.0531235	0.0576639	0.0606843	0.0559287	0.0640669	0.127601	0.10277	0.0960581	0.089422	0.0123685	0.00686121	0.0146353	0.000391187	0.00134378	0.00106155	0.000223634	0.00504679	-0.00146725	-0.00375411	-0.00340255	0.00359152	0.00079884	0.00368417	0.00788368	-0.00201217	0.00360348	0.00237762	-0.00356383	0.00305478	-0.00140925	-0.00475704	-0.00202163	0.00807834	0.00206074	-0.00174058	0.00625264	-0.000836644	-0.00315251	0.0022037	0.000545588	-0.000825315	-0.00195297	-0.00145718	-0.00493223	0.00265414	0.00684476	0.00107157	0.00809851	4.65435e-05	0.00134938	0.00592951	0.00247771	0.00189814	0.00128453	-0.00736634	-0.0110165	0.015138	0.0125758	0.0070218	0.0148438	0.000189653	0.00124426	0.0010225	-0.000103372	0.00476018	-0.00173876	-0.00411952	-0.00355129	0.0038184	0.00057454	0.00345481	0.00792904	-0.00212869	0.00343027	0.00223459	-0.00355439	0.00296971	-0.00145273	-0.0049479	-0.00217348	0.00787749	0.00216587	-0.00140616	0.0069122	-0.00137778	-0.0031846	0.00202168	0.000182082	-0.000922918	-0.0021375	-0.00149245	-0.00534291	0.00259495	0.00619664	0.00080508	0.00809785	-0.000359069	0.000932412	0.00577954	0.00239392	0.00179418	0.000686745	-0.00722849	-0.0113373	0.0151651	0.0127207	0.00674089	0.0146599	0.000420788	0.0013658	0.00092612	-0.000297332	0.00507765	-0.00175762	-0.0037503	-0.00372258	0.00365465	0.000699267	0.00360107	0.00742001	-0.00204054	0.00340132	0.0025546	-0.00361552	0.00288217	-0.00154786	-0.00485534	-0.00207834	0.00798509	0.00212687	-0.00156988	0.00634652	-0.00077491	-0.00306046	0.00170103	0.000315612	-0.000875099	-0.00214379	-0.00119138	-0.00516657	0.00240348	0.00629052	0.000814648	0.00763614	-4.09614e-05	0.000978379	0.00578647	0.00267995	0.0015636	0.000535536	-0.00711521	-0.0111533	0.0148211	0.0574996	0.0165977	0.0251182	0.0283552	0.0118677	0.00986184	0.00838574	0.00939001	0.0168225	0.0193929	0.011862	0.00946877	0.0172384	0.0175181	0.0170443	0.0283886	0.023222	0.0105693	0.0062356	0.0168156	0.0139309	0.0134382	0.00512996	0.0118041	0.00741995	0.0149917	0.00517154	0.00833349	0.0150215	0.0103312	0.00618774	0.0254383	0.0182413	0.0053089	0.0108439	0.0174229	0.0132656	0.0117971	0.0150012	0.0194591	0.00933516	0.0119306	0.013764	0.0101252	0.00695761	0.00520183	0.0108522	0.016749	0.0286091	0.00702689	0.0153472	0.0175975	0.0177777	0.00920664	0.00739981	0.0163243	0.0182381	0.0132089	0.0143568	0.0118344	0.0293645	0.0176574	0.0235559	0.0569731	0.114473	0.0333467	0.0505566	0.0567438	0.0237021	0.019987	0.0167192	0.0188588	0.0331469	0.038852	0.0236661	0.0348359	0.034941	0.03386	0.0467779	0.0214215	0.0124233	0.0282877	0.0272022	0.0103015	0.0148198	0.0299929	0.0303687	0.0211751	0.0358987	0.0105107	0.0264746	0.0237277	0.0185418	0.0139845	0.0579736	0.0360158	37.3299	95.0656	0.243877	2.49632	67.0946	3191.11	8.05027	6.07361	9.09841	240.859	1.96596	3.88276	5.77537
GCA_024412515.1	0.303684	0.195027	0.196366	0.304924	0.0404604	0.0353209	0.0272742	0.0443692	0.0361847	0.0467875	-0.108538	0.0121674	-0.104841	0.0661574	-0.0236506	-0.158533	0.0695324	0.032655	0.0071689	0.030724	0.0247652	-0.00123521	0.0888805	-0.0249151	0.0178857	0.0645835	0.0510734	0.00672651	0.0311686	0.00982166	0.0477167	0.0480044	0.0409782	0.0361915	0.126966	0.102552	0.0956386	0.0891313	0.0391433	0.0635921	0.068447	0.0705189	0.0577579	0.0624754	0.0688936	0.0588128	0.0798193	0.0750667	0.0707062	0.0852212	0.0570279	0.0598396	0.0555879	0.0635346	0.0447888	0.0497133	0.0371635	0.0416932	0.0362429	0.022783	0.0339647	0.0313747	0.0569661	0.0626919	0.0683096	0.0584221	0.0515001	0.0476483	0.055086	0.0534165	0.0599596	0.0344422	0.0341876	0.0291305	0.0448455	0.050563	0.0375762	0.0422105	0.0400621	0.0637143	0.069519	0.0716117	0.06819	0.0936437	0.097373	0.0976037	0.0511366	0.0472816	0.0552313	0.0536871	0.0575166	0.0605418	0.0559274	0.0639655	0.128078	0.103451	0.0963885	0.0896658	0.0128892	0.00677872	0.0143831	0.00049567	0.00151219	0.000887422	-0.000138556	0.00509146	-0.00198011	-0.00344698	-0.00347977	0.00382361	0.000982517	0.00338843	0.00750364	-0.00163058	0.00363593	0.00247707	-0.00342554	0.00294064	-0.00140888	-0.00481365	-0.00225284	0.0083079	0.00228754	-0.00160226	0.0060815	-0.00068273	-0.00318814	0.00184286	0.000566205	-0.000643051	-0.00196565	-0.00136606	-0.00504548	0.00254509	0.00691098	0.000816889	0.00756726	-4.85211e-05	0.00100581	0.00606072	0.00269186	0.00175972	0.00102665	-0.00707469	-0.0112202	0.015217	0.012299	0.006336	0.014579	0.000255703	0.00134528	0.000859068	-5.60657e-05	0.00486533	-0.00161548	-0.00420779	-0.00343943	0.00383368	0.000290362	0.00348479	0.00792371	-0.00204376	0.00365481	0.00234105	-0.00377574	0.00304767	-0.00131316	-0.00507002	-0.00224215	0.00812842	0.00186049	-0.00180378	0.00656902	-0.00108642	-0.00272271	0.00180068	0.000377272	-0.000946625	-0.00190265	-0.00175091	-0.00502093	0.00285938	0.00659852	0.00102089	0.00835827	-2.5178e-05	0.00120171	0.00574266	0.00226169	0.0017301	0.00120612	-0.00798915	-0.0116131	0.0149739	0.01267	0.00680641	0.0145279	7.30627e-05	0.00118029	0.000816228	-0.000556125	0.00503791	-0.00210672	-0.00390865	-0.00343252	0.00354335	0.000626698	0.00388536	0.0077184	-0.00218041	0.00345642	0.00242102	-0.00380407	0.00298282	-0.00149518	-0.00493836	-0.00190394	0.00743122	0.00211181	-0.00166208	0.0067787	-0.00121554	-0.00325363	0.00176851	0.000264522	-0.000964895	-0.00230763	-0.0013113	-0.0053333	0.00228752	0.00623329	0.00108391	0.00789473	-0.000394257	0.00078099	0.00594421	0.00191779	0.00164948	0.000617869	-0.00762954	-0.0112838	0.0146621	0.0570589	0.0163847	0.0253533	0.0281692	0.0116422	0.00994862	0.00834196	0.0092111	0.0165749	0.0198015	0.0119287	0.00945296	0.0172759	0.0174573	0.0168514	0.0282334	0.0232081	0.0106855	0.00625599	0.0168791	0.0142301	0.0135379	0.00523693	0.0117839	0.00749801	0.0151093	0.00512105	0.00851511	0.0149034	0.0103806	0.00616907	0.0255139	0.0180305	0.00518593	0.0108499	0.0174346	0.0133055	0.0120918	0.0151817	0.0193801	0.00933075	0.0118147	0.013696	0.010004	0.00698153	0.00534967	0.0108354	0.0168955	0.0286686	0.00688709	0.0152976	0.0173364	0.0178509	0.00921107	0.00748284	0.0165906	0.0180947	0.0132337	0.0140997	0.0120894	0.0290295	0.0179498	0.0236616	0.0574348	0.114494	0.0332803	0.0508672	0.0564026	0.0237316	0.0199527	0.0168571	0.0186641	0.0331656	0.0391816	0.0237126	0.0346122	0.0348919	0.0337305	0.0468698	0.0215209	0.0124251	0.0283298	0.0272339	0.010358	0.0149808	0.030291	0.030201	0.0212305	0.0359802	0.0105356	0.0265392	0.0239066	0.0185418	0.0138686	0.0576982	0.0359456	37.4345	93.0989	0.242703	2.47217	67.9836	3681.18	7.33011	6.01143	9.08072	231.25	1.96439	3.88281	5.77738
GCA_024412535.1	0.303582	0.194113	0.19605	0.306255	0.0399355	0.0347689	0.028041	0.0428895	0.0368804	0.0472384	-0.107392	0.0110177	-0.105455	0.0663281	-0.0178287	-0.158301	0.0700797	0.0319202	0.00710027	0.0310639	0.0228369	-0.000778805	0.0872522	-0.0210893	0.0191067	0.065009	0.0524307	0.00691766	0.0310621	0.00996528	0.04794	0.0485856	0.0407168	0.0358652	0.126451	0.102419	0.0958015	0.0892691	0.0392089	0.0632274	0.0681222	0.0699549	0.0575804	0.0622891	0.0686736	0.0585222	0.0803452	0.0756496	0.0709886	0.0858389	0.0570246	0.059582	0.0551185	0.0632309	0.0442992	0.049244	0.036777	0.0411517	0.0357457	0.0227129	0.0336657	0.0311137	0.0570457	0.0625764	0.0685543	0.0586193	0.051642	0.0479203	0.0551558	0.0534486	0.0593107	0.0342496	0.0339522	0.0293348	0.044975	0.0501729	0.0374292	0.0421236	0.040118	0.0637031	0.0695088	0.0711388	0.0684648	0.093662	0.0975057	0.0976321	0.0512964	0.0473943	0.0552654	0.0536768	0.0577496	0.0608741	0.0562807	0.0642912	0.128743	0.104323	0.0972006	0.0906535	0.0130109	0.00672746	0.014533	0.000480621	0.00117573	0.00102157	8.06252e-06	0.0049523	-0.00166694	-0.00360684	-0.00338425	0.00381199	0.000538449	0.00355525	0.00750965	-0.00189761	0.00369696	0.00272206	-0.00343585	0.00281159	-0.00138156	-0.00501328	-0.00196166	0.00767436	0.00200394	-0.001606	0.00659003	-0.000720625	-0.00295647	0.00215814	0.000432125	-0.00102406	-0.00202879	-0.00147667	-0.00511274	0.00262196	0.0065291	0.00109737	0.00799644	-0.000139271	0.000942599	0.00621887	0.00250755	0.00166568	0.000919587	-0.00775586	-0.0111158	0.0149633	0.0119184	0.0066099	0.0146319	7.70673e-05	0.00137037	0.000905295	-0.000307811	0.00484909	-0.00170797	-0.00404267	-0.00365595	0.0036398	0.000645399	0.00332767	0.00810279	-0.00211835	0.0032263	0.00236953	-0.00375916	0.00308638	-0.00145864	-0.0048665	-0.00212826	0.00803251	0.00209903	-0.00167005	0.00664289	-0.000936394	-0.00315731	0.00187648	0.000588775	-0.000825096	-0.00219666	-0.00128209	-0.00520912	0.002451	0.00571147	0.000422759	0.00798585	-0.000373072	0.000856789	0.00592537	0.00242172	0.00168557	0.000918361	-0.00734729	-0.0116313	0.0153829	0.0126186	0.006355	0.0139927	0.000249976	0.00149595	0.000793387	-0.000253039	0.00480804	-0.00164455	-0.00432247	-0.00359623	0.00424166	0.000740525	0.00347005	0.00759604	-0.00205179	0.00356392	0.00246094	-0.00361427	0.00287935	-0.00127522	-0.00469304	-0.00199088	0.00784912	0.00202447	-0.00152952	0.00648618	-0.00115521	-0.00287007	0.00176458	0.000205814	-0.00069701	-0.00193677	-0.0016427	-0.0050487	0.00277183	0.00663361	0.000971832	0.00793801	1.05755e-05	0.0011882	0.00580913	0.00239626	0.00166755	0.000933884	-0.00777632	-0.0118924	0.0147251	0.0567125	0.0163598	0.0252876	0.0280924	0.0116947	0.00993075	0.00831356	0.00926985	0.0166538	0.0194399	0.0118588	0.00962549	0.0173577	0.017497	0.0168292	0.0286619	0.0231276	0.0105612	0.00634692	0.016989	0.0140679	0.0133255	0.00504807	0.0118582	0.00739955	0.0148619	0.0050686	0.00841553	0.0149869	0.0104953	0.00624932	0.0253137	0.0181709	0.00524766	0.0107142	0.01751	0.0133287	0.0118352	0.014921	0.0192267	0.00937303	0.0118408	0.0137272	0.0100328	0.00704768	0.00532601	0.0108106	0.0169337	0.0284381	0.00704082	0.0152319	0.017755	0.0179341	0.00920828	0.0074636	0.0166912	0.0182163	0.0131676	0.014321	0.0120442	0.0290735	0.0179776	0.0238576	0.057833	0.114546	0.0332935	0.0506013	0.0567543	0.0237389	0.0199635	0.0167291	0.0188953	0.033345	0.0386666	0.023717	0.0351127	0.0350069	0.0338181	0.0469852	0.0213718	0.0125962	0.0283889	0.0270527	0.0101167	0.0148632	0.0297829	0.0302188	0.0212095	0.0361485	0.0105737	0.0264963	0.023676	0.0185813	0.0140885	0.0575116	0.0361504	37.3002	93.8613	0.245019	2.60256	67.8414	4363.45	7.19067	6.0441	9.13787	246.058	1.96376	3.88248	5.77811
GCA_024412575.1	0.303205	0.19889	0.191028	0.306631	0.0410315	0.0362673	0.0283567	0.0427938	0.0345527	0.0477033	-0.104894	0.0142883	-0.102548	0.0630727	-0.021784	-0.160618	0.0703291	0.0350242	0.0073761	0.0300136	0.0280369	0.000191356	0.0878073	-0.0314836	0.00675656	0.0673887	0.0508298	0.00673334	0.0322249	0.0105524	0.0472357	0.049738	0.040019	0.0347192	0.12709	0.102351	0.0951688	0.0882714	0.0399487	0.064257	0.0700101	0.0715996	0.0559202	0.060932	0.0670041	0.0575849	0.0803206	0.0757417	0.071102	0.0858279	0.0580449	0.0607605	0.0564339	0.0649359	0.0465196	0.0516261	0.038737	0.0431565	0.0357676	0.0227071	0.0337205	0.0311504	0.0586095	0.0638464	0.0700466	0.059698	0.0494754	0.0460982	0.0538493	0.0518685	0.0595059	0.0341899	0.0340515	0.0290285	0.0428335	0.0479813	0.035567	0.0400671	0.0392567	0.0628003	0.0676005	0.0701048	0.0686704	0.0940714	0.0978311	0.0982087	0.0529637	0.0488665	0.0561425	0.0551563	0.0565552	0.059458	0.0547843	0.0622728	0.128518	0.104313	0.0979508	0.0910687	0.0115558	0.00659029	0.0146836	-3.39258e-05	0.00141067	0.000919501	-0.000653746	0.0049699	-0.00186345	-0.00435059	-0.00298274	0.0035819	0.000494971	0.00390408	0.00800035	-0.0023477	0.00375077	0.00230123	-0.00379474	0.00297201	-0.00148726	-0.00510615	-0.00201859	0.00772026	0.00189428	-0.00153122	0.00667519	-0.00145836	-0.00302353	0.00180889	-3.63996e-05	-0.000782594	-0.00204247	-0.00145459	-0.00496428	0.00238416	0.00638179	0.00133967	0.00832882	-0.000547013	0.00100179	0.00596851	0.00194517	0.00179939	0.000730449	-0.00819627	-0.0110025	0.0150096	0.012248	0.00703127	0.0148155	0.000182817	0.00145648	0.00101559	-0.000668233	0.00465277	-0.00220073	-0.00393169	-0.00307125	0.00387897	0.000432149	0.00361892	0.00756193	-0.00217998	0.00393105	0.00246897	-0.00375832	0.00297198	-0.00141189	-0.00484549	-0.00194007	0.00801728	0.00188361	-0.00142131	0.00641825	-0.00120774	-0.00300529	0.0017919	6.28747e-05	-0.000721044	-0.00215051	-0.00161223	-0.00489581	0.00278298	0.00683905	0.00130575	0.00782505	-0.000289529	0.00118645	0.00607903	0.00194201	0.00182263	0.000712237	-0.00766616	-0.0114898	0.014546	0.0123574	0.00661928	0.0147427	0.000243716	0.00135289	0.00103008	-0.000163248	0.00490144	-0.00143323	-0.0035083	-0.00300345	0.00372073	0.000259442	0.00382808	0.0079771	-0.00219005	0.00373386	0.00259833	-0.00382423	0.00311334	-0.00172908	-0.0051369	-0.00203805	0.00824338	0.00167011	-0.00182447	0.00604266	-0.00125481	-0.00285523	0.00216562	0.000306555	-0.000796393	-0.00178997	-0.00170392	-0.00466466	0.00263474	0.00670778	0.00132901	0.00843871	-0.000228599	0.00124861	0.00620786	0.00219447	0.00198091	0.00106525	-0.00873309	-0.0113511	0.015127	0.0569257	0.0167243	0.0246844	0.0287247	0.0118793	0.0102004	0.00828673	0.00957301	0.015862	0.0193533	0.0113486	0.00934253	0.0176588	0.0179633	0.0165967	0.0280828	0.0235268	0.0111639	0.0060816	0.017258	0.014644	0.0143186	0.00525186	0.012295	0.00720206	0.0152048	0.0049875	0.00836203	0.0153726	0.0109264	0.00638051	0.0259152	0.0173179	0.00502581	0.0101383	0.0169824	0.0131128	0.0121901	0.0146716	0.0195153	0.00871766	0.0115426	0.0128591	0.00970116	0.00693827	0.00542271	0.0102997	0.016586	0.0292868	0.00702623	0.0150033	0.0173353	0.0183948	0.00979968	0.00754868	0.0172089	0.0176833	0.0133885	0.0136278	0.011841	0.0286833	0.0186397	0.0232636	0.0579027	0.114828	0.0333103	0.0505997	0.0568075	0.0237203	0.0199016	0.0166488	0.0189155	0.0330709	0.0388686	0.0236436	0.0349941	0.0349456	0.0338547	0.0467904	0.0214636	0.0124621	0.0282718	0.0271777	0.0102394	0.0147507	0.0298764	0.0303759	0.0210647	0.0359575	0.0104485	0.0265013	0.0237327	0.0185173	0.0139645	0.0579701	0.0360781	37.2065	88.4941	0.245743	2.46361	66.2354	2949.5	7.36279	6.059	9.13589	218.798	1.96459	3.88141	5.77406
GCA_024412595.1	0.303745	0.193524	0.194609	0.303296	0.0404534	0.0356481	0.0280194	0.0456716	0.0359226	0.0480233	-0.117063	0.00758317	-0.116264	0.0661829	-0.0279541	-0.166959	0.0709513	0.0271427	0.0067994	0.0291914	0.0236732	-0.000655723	0.088055	-0.0339022	0.00998264	0.0661983	0.0473396	0.00689117	0.0287749	0.00954592	0.0487903	0.0466139	0.0399903	0.0347949	0.12799	0.10333	0.0966191	0.09009	0.0395303	0.0635066	0.0688547	0.070534	0.0573245	0.0626724	0.0686188	0.0588409	0.0804079	0.0757393	0.071154	0.0857823	0.0571683	0.0603168	0.0555573	0.0635472	0.044183	0.0492489	0.0367264	0.0413052	0.035847	0.0227714	0.0337756	0.0311935	0.057232	0.0620949	0.0683753	0.0583967	0.0517985	0.0477353	0.0554692	0.0538667	0.0592953	0.0341141	0.0339481	0.0291483	0.0447206	0.0500341	0.0374694	0.0419092	0.0397775	0.0637027	0.0686983	0.0706649	0.0683058	0.0938842	0.0976181	0.097748	0.0514233	0.0475601	0.0549065	0.0534497	0.0577106	0.060129	0.0557378	0.0636638	0.127285	0.10316	0.0964715	0.0898596	0.0129288	0.00650391	0.0144285	0.000483216	0.00126137	0.00101123	7.20027e-05	0.00483229	-0.00160017	-0.00336512	-0.00348739	0.00359509	0.000957475	0.0035123	0.00774655	-0.00167658	0.00334673	0.00268617	-0.00343734	0.00292724	-0.00125731	-0.0045066	-0.00194254	0.00813972	0.00234529	-0.00146217	0.00643192	-0.000426632	-0.00327135	0.00177932	0.000577894	-0.000720775	-0.00214537	-0.00120414	-0.00509534	0.00231124	0.00639954	0.000565002	0.0076664	0.000322207	0.00125918	0.00631204	0.00252437	0.00171681	0.000887856	-0.00696005	-0.0113174	0.014857	0.0122101	0.00641345	0.0143122	0.000124577	0.00131942	0.00102199	-5.61122e-05	0.00518583	-0.00174203	-0.00385003	-0.00348436	0.00407665	0.000752211	0.00386374	0.00797414	-0.00201445	0.0037062	0.00219927	-0.00378208	0.0030467	-0.00145771	-0.00475951	-0.00227312	0.00782176	0.00172242	-0.00205362	0.00653334	-0.00129055	-0.00268227	0.00237496	0.000241581	-0.000709912	-0.00174016	-0.00188304	-0.004759	0.00292701	0.0067969	0.00126067	0.00825843	-0.00012138	0.00118726	0.00574424	0.00256149	0.00166282	0.000919803	-0.00836956	-0.0116971	0.0144482	0.0123024	0.00703333	0.0148474	0.000152386	0.00129797	0.000840562	-0.000428486	0.00487455	-0.00166947	-0.00397296	-0.00345496	0.00351686	0.000667817	0.00377269	0.00774333	-0.00220956	0.00342469	0.00247408	-0.0033683	0.00282095	-0.00133448	-0.00478715	-0.00161825	0.00741425	0.00191619	-0.0013868	0.0068894	-0.00123836	-0.00343992	0.00176743	0.000334343	-0.00104964	-0.00213638	-0.00117944	-0.0051043	0.00215369	0.00604708	0.00161055	0.00816125	-0.000477161	0.000830492	0.00601405	0.00216336	0.00187838	0.000890714	-0.00767309	-0.0107217	0.0147948	0.0570836	0.0165689	0.0253142	0.0283876	0.0117109	0.0098939	0.00833461	0.00939141	0.0166249	0.019337	0.0116844	0.00938486	0.0173973	0.017397	0.0170163	0.0282047	0.0234739	0.0105531	0.00616751	0.0167108	0.0139784	0.0132489	0.00505984	0.0116899	0.00745563	0.0147742	0.00508294	0.00835205	0.0151162	0.0104549	0.00634525	0.0250597	0.0181131	0.00519385	0.0106371	0.0175725	0.0131455	0.0116624	0.0148814	0.01932	0.00928295	0.011717	0.0135341	0.0099462	0.00693829	0.00537563	0.0107216	0.0165509	0.0286831	0.00701831	0.014922	0.0173432	0.0180694	0.00917243	0.00739579	0.0165691	0.0181576	0.0131838	0.0141794	0.0119039	0.0285183	0.0179696	0.0233364	0.0568878	0.113971	0.0331198	0.0503739	0.0565923	0.0236148	0.0198401	0.0166867	0.0187763	0.033194	0.038657	0.0233743	0.0347405	0.0349695	0.0337271	0.0468103	0.0212748	0.0125128	0.0281578	0.026783	0.0101428	0.0148514	0.0296556	0.0300381	0.021092	0.0360828	0.0105695	0.0263292	0.0233794	0.0184554	0.0139566	0.0572014	0.036227	37.1877	84.8856	0.239834	1.93588	57.5726	1306.46	13.6742	7.07503	8.87465	176.7	1.97011	3.8717	5.74097
GCA_024412615.1	0.304786	0.197464	0.191117	0.306632	0.0408819	0.0361057	0.027569	0.0433396	0.0349198	0.0476347	-0.105806	0.0138387	-0.100834	0.0640928	-0.0251356	-0.160351	0.0703332	0.0334858	0.00703129	0.0307193	0.0261675	-0.00103532	0.0866469	-0.0263177	0.00784291	0.0682109	0.0511701	0.00647989	0.0317122	0.0097859	0.0479214	0.0499858	0.0393268	0.0343918	0.127959	0.103408	0.0965442	0.0896027	0.0398689	0.0639502	0.0691912	0.0715303	0.0563648	0.0612429	0.0675192	0.0574939	0.0805912	0.0761823	0.0715291	0.0861587	0.0579443	0.0605708	0.0563326	0.0644591	0.0456263	0.0510552	0.038317	0.042532	0.0352919	0.0225476	0.0334662	0.0310047	0.0586006	0.0632901	0.0693462	0.0594645	0.0500099	0.0466555	0.054045	0.052536	0.0590536	0.0340384	0.0338104	0.0289134	0.0426326	0.0475238	0.0354267	0.0400004	0.0394213	0.0628962	0.0678348	0.0696678	0.0688725	0.0941504	0.0978606	0.0981836	0.052913	0.0484186	0.0561446	0.0544865	0.0568294	0.0598057	0.0547103	0.0626263	0.12802	0.104264	0.0979219	0.0913404	0.0121121	0.00644321	0.0147567	0.000247535	0.00141296	0.00138743	-0.00029986	0.00498088	-0.00152357	-0.00383864	-0.00331066	0.00401022	0.0004812	0.0036611	0.00802458	-0.00216414	0.00390857	0.00239529	-0.00394991	0.00312758	-0.00170308	-0.00508978	-0.00188186	0.00821615	0.00163378	-0.0014415	0.00638659	-0.00122137	-0.00288184	0.00197079	9.85274e-05	-0.000795596	-0.00180764	-0.00142997	-0.00460746	0.00267815	0.00701672	0.00127975	0.00851058	-0.000257864	0.000950115	0.00622849	0.00195796	0.00163917	0.000962856	-0.00823617	-0.0113906	0.0146824	0.0119556	0.00695222	0.0149653	-0.000223248	0.00139231	0.000921551	-0.000422723	0.00477898	-0.00151748	-0.00421022	-0.00298519	0.00384662	0.000610721	0.00385629	0.00810065	-0.00226814	0.00360019	0.00246642	-0.00382097	0.00291589	-0.00144882	-0.00531902	-0.00202482	0.00762925	0.00182897	-0.00160029	0.00651004	-0.00169638	-0.00285206	0.00220856	0.000178801	-0.000723812	-0.00167384	-0.00179007	-0.00494929	0.00282168	0.00640604	0.00127365	0.0083707	-0.000260326	0.0011289	0.00609952	0.00190253	0.00196579	0.000849118	-0.00819602	-0.0112044	0.0145133	0.0127501	0.00691577	0.014739	0.000377157	0.00153037	0.000965974	-0.00027736	0.00483065	-0.00196578	-0.0036519	-0.00300838	0.00381129	0.000588808	0.00377353	0.00782811	-0.00201937	0.00371029	0.0024196	-0.0035935	0.00288547	-0.00147555	-0.00468285	-0.00174382	0.0078056	0.00196706	-0.00131744	0.00631476	-0.00116845	-0.0030783	0.00212952	0.00014176	-0.000578438	-0.00191531	-0.00129801	-0.0049	0.00236612	0.00651191	0.00107295	0.00780627	-0.000334539	0.000860066	0.00643159	0.00225046	0.00198162	0.000963503	-0.00748749	-0.0110579	0.0147718	0.0573868	0.0167475	0.0250008	0.0288224	0.0119703	0.0101321	0.00816504	0.00960179	0.0162372	0.0192406	0.0114453	0.00944189	0.0178138	0.0178301	0.0166318	0.0283163	0.0237174	0.0109003	0.00609523	0.0172315	0.0144184	0.0140036	0.00516821	0.0120347	0.00705741	0.0150533	0.00490667	0.00827514	0.0153777	0.011098	0.00637744	0.0257488	0.0175728	0.0052522	0.0101467	0.0170375	0.0131162	0.0120048	0.0143678	0.0195654	0.0088889	0.0113777	0.0126362	0.00972827	0.0070776	0.00540365	0.010373	0.016565	0.0292804	0.00696929	0.0151234	0.0174999	0.0184396	0.00948615	0.00759024	0.0173964	0.0178258	0.0133826	0.0136447	0.011977	0.0286046	0.0185806	0.0234472	0.0573909	0.114778	0.0333125	0.0507495	0.0571386	0.0239473	0.0198604	0.0164402	0.0190437	0.0336336	0.0388059	0.02348	0.0353136	0.0348676	0.0338634	0.0471646	0.0212733	0.0124727	0.0280631	0.0266398	0.0100749	0.0146477	0.0294212	0.0305011	0.0212447	0.0361535	0.0106559	0.0264987	0.0233826	0.018375	0.0140469	0.057885	0.0362654	37.1802	90.2463	0.244346	2.52836	66.3868	3441.32	7.65362	6.04113	9.07502	233.207	1.96209	3.87908	5.77254
GCA_024412655.1	0.304896	0.1937	0.195951	0.305268	0.0402783	0.0352954	0.0273157	0.0442248	0.0354074	0.0477206	-0.111215	0.011593	-0.105823	0.066275	-0.0211082	-0.157714	0.0696434	0.0333911	0.00638639	0.0313561	0.0220512	-0.00280502	0.0873397	-0.0220029	0.0175927	0.0661891	0.0520247	0.00693749	0.0305395	0.00975583	0.0479665	0.0487212	0.0402869	0.0355047	0.127549	0.10351	0.0965302	0.090104	0.0393097	0.063393	0.0683426	0.0704156	0.0578503	0.0622577	0.0688582	0.0586212	0.0802417	0.0757883	0.0712135	0.0858045	0.0573736	0.0597252	0.0553782	0.0630885	0.0435528	0.0488803	0.0366115	0.0411177	0.0355639	0.0228751	0.0335745	0.031168	0.0572473	0.0622574	0.0681731	0.0583644	0.0515911	0.0478877	0.0553733	0.0538171	0.0594333	0.0340081	0.034036	0.0291388	0.0449441	0.0502573	0.0375418	0.0420791	0.040019	0.0638343	0.0690384	0.0709539	0.0684369	0.0938299	0.0976716	0.0979426	0.051443	0.047456	0.0547478	0.0530677	0.0576262	0.0605935	0.0560088	0.0641144	0.127818	0.103446	0.0969003	0.0902028	0.0119858	0.00636513	0.0146981	-1.9288e-05	0.00142447	0.00106789	-0.000204368	0.00491945	-0.00170276	-0.00434048	-0.00328563	0.00392799	0.000315592	0.00372237	0.0080809	-0.00205687	0.00341237	0.00235011	-0.00379876	0.00302471	-0.00172511	-0.00492195	-0.00200344	0.00778083	0.00195376	-0.00167791	0.0067036	-0.00115238	-0.00300859	0.00222959	0.000370252	-0.000811296	-0.00193327	-0.00174437	-0.00515864	0.0027669	0.00630167	0.00104615	0.0081169	-0.000245987	0.00102377	0.00579977	0.00219729	0.00147166	0.000953603	-0.00851821	-0.0112341	0.0149417	0.012643	0.00680359	0.0147342	0.000311237	0.00132382	0.00109025	-0.000187021	0.00495051	-0.00163939	-0.00367825	-0.00317383	0.00349934	0.00100886	0.0036677	0.00763486	-0.00229168	0.00327818	0.00231781	-0.00344965	0.00278739	-0.00122196	-0.00482319	-0.00187114	0.00763486	0.0020022	-0.00153504	0.0065595	-0.00104803	-0.00336267	0.00187796	0.000160887	-0.000973455	-0.00234633	-0.00102501	-0.00508406	0.00226127	0.00629354	0.000969659	0.00783547	-0.000447912	0.000901386	0.00630479	0.00244199	0.00174375	0.00076598	-0.00694898	-0.0110404	0.0144981	0.0129264	0.00664339	0.0143329	0.000588909	0.00140274	0.00131824	5.21749e-05	0.00500826	-0.00176307	-0.00349627	-0.00353099	0.00407272	0.00102748	0.00340431	0.00787958	-0.00130706	0.00351738	0.00264269	-0.00345585	0.00282967	-0.00150772	-0.00477847	-0.00230098	0.00835048	0.00216249	-0.00155987	0.00611221	-0.000604464	-0.00302351	0.00221842	0.000521824	-0.000751709	-0.00169467	-0.00129401	-0.00524375	0.00269551	0.00721868	0.000909504	0.00792059	0.000414337	0.00122568	0.00627869	0.00243394	0.00185869	0.00104861	-0.00761867	-0.0116255	0.0147453	0.0571643	0.0165041	0.0253756	0.0284806	0.0119523	0.00977372	0.00813864	0.0094364	0.0168183	0.0195405	0.0119318	0.00954882	0.0175552	0.0175626	0.0168004	0.0283079	0.0235257	0.0105521	0.00633087	0.0169526	0.013852	0.0130245	0.00509277	0.0115759	0.00726022	0.0148397	0.00516673	0.00829146	0.0150759	0.0104546	0.00628056	0.0254254	0.0180757	0.00532884	0.0107745	0.0174029	0.0133873	0.0116268	0.0149217	0.0194872	0.00936991	0.0118306	0.0136253	0.0101117	0.00704593	0.00521579	0.0109273	0.0168209	0.0287589	0.00691548	0.0153598	0.0173893	0.018172	0.00912019	0.007405	0.0167364	0.0181329	0.0132121	0.0142117	0.0120592	0.0287484	0.0181987	0.0236058	0.0572413	0.114406	0.0333249	0.0508011	0.0567885	0.0240115	0.0198854	0.0164301	0.0189852	0.0335547	0.0390277	0.0235077	0.0349445	0.0349655	0.0337529	0.0471316	0.0214794	0.0126114	0.0280638	0.0266498	0.0102595	0.0146652	0.0297615	0.0304356	0.0212291	0.0362745	0.0105446	0.0265995	0.0234573	0.0184901	0.0139614	0.0575073	0.0363049	37.2925	93.4732	0.242568	2.58989	68.3626	4746.53	8.37875	6.01288	9.04397	244.506	1.9651	3.88291	5.77756
GCA_024412695.1	0.307336	0.195012	0.194949	0.302578	0.0400109	0.0350971	0.0268848	0.04215	0.0381232	0.048191	-0.105951	0.0119445	-0.110051	0.0668366	-0.0153526	-0.16682	0.0702374	0.0285732	0.00708445	0.0315652	0.0237874	-0.000280852	0.0877759	-0.0303737	0.016741	0.0644295	0.0528458	0.00677095	0.0312511	0.0104337	0.0466698	0.0484387	0.040765	0.0357749	0.128912	0.104601	0.098206	0.0912242	0.0405467	0.0639798	0.0695806	0.0714425	0.0576643	0.0629915	0.0684299	0.0587477	0.0802524	0.0758015	0.0711595	0.0859628	0.0574032	0.0606252	0.0560224	0.0640028	0.0446733	0.0499538	0.0367932	0.0417316	0.0357182	0.0227817	0.0337425	0.0311307	0.0572407	0.0616747	0.0684741	0.0581683	0.0523485	0.0480904	0.055438	0.0541806	0.0595823	0.0341945	0.0340776	0.0289481	0.0443549	0.0496963	0.0373413	0.0416951	0.038688	0.0629943	0.0681184	0.0701509	0.0687137	0.0940591	0.097709	0.0979677	0.0502351	0.0469079	0.0545839	0.0529112	0.0572355	0.0595054	0.0554603	0.0634025	0.126432	0.102143	0.0948632	0.0883333	0.0126626	0.00659955	0.0143739	0.0005497	0.00160722	0.000914056	4.95243e-05	0.00538521	-0.00152593	-0.00355204	-0.00373106	0.00360918	0.00114445	0.00357685	0.00763539	-0.00180143	0.00342005	0.00247045	-0.00326197	0.00316931	-0.0016091	-0.0046203	-0.00179316	0.00802006	0.00213976	-0.00140722	0.00674676	-0.00076678	-0.00310645	0.00220386	0.000367545	-0.000527478	-0.00228443	-0.00110828	-0.00496502	0.00219117	0.00641034	0.000940063	0.00782833	0.000229783	0.00157674	0.0060441	0.00231558	0.00171128	0.0005586	-0.00716499	-0.01123	0.0155335	0.0124563	0.0068921	0.0147224	0.000258304	0.00124855	0.001147	6.21735e-05	0.00508053	-0.00131518	-0.00377487	-0.00346762	0.0041595	0.000517349	0.00383456	0.00791089	-0.00240888	0.00374059	0.00220196	-0.00340924	0.00317184	-0.0015126	-0.00467744	-0.00178427	0.00798705	0.00185288	-0.00151133	0.00660835	-0.00125302	-0.00303029	0.00202865	0.000362442	-0.000608737	-0.00178808	-0.00143264	-0.00497072	0.0026704	0.00632019	0.00107338	0.00810509	1.2089e-05	0.00129301	0.00573876	0.00240318	0.00194617	0.0009471	-0.0073878	-0.0110503	0.014855	0.0129781	0.00754213	0.0143809	8.69562e-05	0.00127143	0.000877861	3.30023e-05	0.00523923	-0.00153101	-0.00400144	-0.00388341	0.00361171	0.00104481	0.00413096	0.00769188	-0.00237649	0.003401	0.00246539	-0.00330959	0.00307218	-0.00141674	-0.00505893	-0.00182044	0.00771347	0.00225591	-0.0012276	0.00686928	-0.00109241	-0.00344731	0.00207626	0.000330067	-0.000539547	-0.0022292	-0.0010575	-0.00506024	0.00209724	0.00598694	0.0010943	0.00806508	-0.000226569	0.00114197	0.00608027	0.00249013	0.00178428	0.00080677	-0.00687556	-0.0109596	0.0152149	0.0578759	0.0170888	0.0256204	0.0283105	0.0121257	0.0102087	0.00859262	0.0096146	0.0172836	0.0193973	0.0116172	0.0093588	0.0173026	0.0172766	0.0171535	0.0285079	0.0237207	0.0107483	0.00633039	0.0165962	0.0139449	0.0136694	0.00509515	0.0119574	0.00765191	0.0149115	0.00521446	0.00793565	0.0153	0.0106181	0.00613869	0.0251773	0.0186674	0.00543094	0.0106283	0.0176162	0.0132967	0.0116985	0.0149344	0.0196449	0.00935814	0.011979	0.0133469	0.00966599	0.00676201	0.00508182	0.0107806	0.0160592	0.0286323	0.00727428	0.0150791	0.0177197	0.0180295	0.00909026	0.00709205	0.016016	0.0180479	0.0132872	0.0141708	0.0117226	0.0293375	0.0172499	0.0231557	0.0566716	0.114547	0.033148	0.0507977	0.0568183	0.0238483	0.0198747	0.0165283	0.0189734	0.0332996	0.0390422	0.0235746	0.0350223	0.0348928	0.0337496	0.0468764	0.0215289	0.0124691	0.0281157	0.0270162	0.0103096	0.014744	0.0298459	0.0303792	0.0212464	0.0359173	0.0105128	0.0265839	0.0236774	0.0184484	0.0140363	0.0579697	0.0360774	37.3403	96.4721	0.244882	2.77775	67.6116	4522.44	6.43876	6.02427	9.14002	269.329	1.96508	3.8834	5.77833
GCA_024412715.1	0.307327	0.191687	0.19671	0.304098	0.0404078	0.0356009	0.0261625	0.0426027	0.0367709	0.0478298	-0.115023	0.00948299	-0.108204	0.066693	-0.0156848	-0.160973	0.0698788	0.0309767	0.00618342	0.0317335	0.0194481	-0.00302301	0.0862826	-0.0210551	0.0196987	0.0658915	0.0529013	0.0074016	0.0301466	0.0101774	0.0478171	0.0486207	0.0401507	0.0351166	0.129199	0.10491	0.0984615	0.091618	0.039567	0.063173	0.0682662	0.0701485	0.0580848	0.0631575	0.0690045	0.0593191	0.0805322	0.0761454	0.071653	0.0862996	0.0570126	0.0600905	0.0550381	0.0628088	0.0426056	0.0478063	0.0356521	0.0403827	0.0351125	0.0225876	0.0333797	0.0308754	0.0569927	0.0612371	0.0676533	0.0576563	0.0524489	0.0484215	0.0559159	0.0546801	0.0590118	0.0338309	0.0336951	0.0289648	0.0456391	0.0507537	0.0380741	0.0422485	0.0396433	0.0637393	0.0690595	0.0708492	0.0687189	0.0939596	0.0979654	0.0982733	0.0505372	0.0469144	0.0541117	0.052231	0.0579097	0.060249	0.05629	0.0643027	0.126985	0.103024	0.09578	0.0893421	0.0126682	0.0068734	0.0148426	0.000285645	0.00115071	0.00118527	0.000460264	0.00521117	-0.00140433	-0.00391308	-0.00357117	0.00384763	0.000982855	0.00413701	0.00797973	-0.0017912	0.00351135	0.00244272	-0.00336636	0.00297518	-0.00159434	-0.00467508	-0.0016912	0.00768601	0.00228353	-0.00137777	0.00668398	-0.00111312	-0.00302946	0.00246557	0.000478148	-0.0010236	-0.00193305	-0.0013099	-0.00498845	0.00265622	0.00672843	0.00139754	0.0085523	-0.000250531	0.000879823	0.00603924	0.00248218	0.00173437	0.000928619	-0.00816855	-0.0114954	0.0147309	0.0122172	0.00699133	0.014995	3.08262e-05	0.00130804	0.00109581	-0.000263472	0.00495759	-0.00167392	-0.00379829	-0.00370699	0.00355645	0.00102177	0.00375262	0.00799388	-0.00211323	0.00303255	0.00249702	-0.00327937	0.00285116	-0.00127288	-0.00467257	-0.00193429	0.00765025	0.00214161	-0.00143822	0.00685798	-0.00108412	-0.00351875	0.00186028	0.000311575	-0.000786701	-0.00237236	-0.000872446	-0.00539014	0.00202255	0.00579979	0.000804541	0.00785694	-0.000402304	0.000914388	0.00637738	0.00247231	0.00160232	0.000520143	-0.0068524	-0.0109789	0.0148797	0.0133778	0.00654271	0.0142305	0.000774953	0.00163506	0.0012624	0.000246791	0.00499893	-0.00136233	-0.00334352	-0.00361624	0.00413948	0.000993363	0.0032837	0.00776437	-0.00168503	0.00327692	0.00273643	-0.00311649	0.00282402	-0.00135434	-0.00465899	-0.00195157	0.0083956	0.00198549	-0.00165235	0.00643408	-0.000495464	-0.00311525	0.00218484	0.000588607	-0.000890968	-0.00191884	-0.0013093	-0.00502366	0.00262968	0.00697647	0.000833544	0.00786244	0.000371432	0.00146847	0.00613303	0.00242049	0.00172203	0.000879217	-0.00730839	-0.0112782	0.0150443	0.0579791	0.0168134	0.0257413	0.0286438	0.0120723	0.00975486	0.00825367	0.00947969	0.0173112	0.0193097	0.0119476	0.00950557	0.0175278	0.0172835	0.0172033	0.0285025	0.0237281	0.0103601	0.00627246	0.0166425	0.0136265	0.0125832	0.00487804	0.0115109	0.00744289	0.0144348	0.0052285	0.00799882	0.015282	0.0104194	0.0062046	0.0250738	0.0185896	0.00539631	0.0108358	0.0176185	0.013289	0.01138	0.0148654	0.0194671	0.00952097	0.0119439	0.0139837	0.0101824	0.00701289	0.00510449	0.0110598	0.0164598	0.0288789	0.00699067	0.0152252	0.0176087	0.0180147	0.00888055	0.00710851	0.016524	0.0181652	0.0133137	0.0144718	0.0119483	0.0288838	0.017721	0.0234326	0.0569247	0.114904	0.0332733	0.0508151	0.0571462	0.0240206	0.0199373	0.0162525	0.0189853	0.0338352	0.0387768	0.0234585	0.0351365	0.034902	0.0338457	0.0471607	0.0214199	0.0124771	0.0280984	0.0265669	0.0101065	0.0145514	0.0293002	0.0305072	0.0212552	0.0363107	0.0105008	0.0266027	0.0233239	0.0184015	0.0140036	0.0577627	0.0361798	37.1953	95.7078	0.244682	2.74458	66.2142	5123.89	7.46199	6.01361	9.09658	264.741	1.96424	3.88118	5.77486
GCA_024412795.1	0.305523	0.199732	0.189081	0.305606	0.0402202	0.0355645	0.0273367	0.0435835	0.0354346	0.0493276	-0.108051	0.0148166	-0.100787	0.0647059	-0.0273977	-0.166969	0.0699929	0.0323242	0.00714017	0.0302797	0.0277198	-0.000126156	0.0865427	-0.0397488	0.00387853	0.0682341	0.049808	0.00615931	0.0307946	0.0104323	0.0466448	0.0493956	0.0398729	0.0349473	0.127913	0.103578	0.0966569	0.089896	0.0410718	0.0650181	0.0704604	0.0724299	0.0561185	0.0608912	0.0667303	0.0570932	0.0804342	0.0760503	0.0716851	0.0861122	0.0587974	0.0614	0.0571725	0.0653389	0.0465853	0.0519329	0.0391514	0.0434881	0.0352566	0.0228372	0.0335704	0.0310667	0.0591057	0.0635733	0.0698505	0.0598475	0.0500914	0.0465616	0.0538782	0.0521509	0.0590772	0.033917	0.0338384	0.0289601	0.0415884	0.0464639	0.0347582	0.0394281	0.0383364	0.0621486	0.0666163	0.0685542	0.0687405	0.0940065	0.0978404	0.0981644	0.0530119	0.0488771	0.0562945	0.0548655	0.0561281	0.0588976	0.0540329	0.0615015	0.127744	0.103847	0.0974635	0.0911028	0.0118451	0.00724655	0.0147238	-9.95115e-05	0.00140896	0.000960015	-0.000180229	0.00490119	-0.00152611	-0.00433754	-0.00298064	0.00399409	0.00048124	0.00421548	0.00802271	-0.00249521	0.00398796	0.00236905	-0.00361479	0.00299338	-0.00159526	-0.00519496	-0.00188295	0.00763309	0.0017555	-0.00140601	0.00677149	-0.00160988	-0.00294736	0.00207957	-7.58303e-05	-0.000284611	-0.00173117	-0.00147398	-0.00482598	0.00255777	0.00634788	0.0015601	0.00826909	-0.00051034	0.000813772	0.00629208	0.00185809	0.00198308	0.000838639	-0.00831829	-0.0110817	0.0146667	0.0123281	0.00713123	0.0145781	9.46192e-05	0.00161533	0.00113478	-0.000599484	0.00520158	-0.00205461	-0.00383388	-0.0034103	0.00340912	0.000583163	0.00402012	0.00772054	-0.00234409	0.0036645	0.00258564	-0.00365725	0.00308561	-0.0016584	-0.00515912	-0.00200614	0.00792989	0.00197398	-0.00121181	0.00630177	-0.00119965	-0.00311964	0.00214996	-8.43605e-05	-0.000521247	-0.00201759	-0.00125852	-0.00461784	0.00231322	0.00610886	0.000988459	0.00778723	-0.00035074	0.0011954	0.00642138	0.00205102	0.00179248	0.00067969	-0.00752751	-0.0106975	0.0147899	0.0119275	0.00649527	0.0144531	0.000276106	0.00176523	0.00126041	-0.000152891	0.00520279	-0.00131795	-0.00386902	-0.00292481	0.00410089	0.000762796	0.00383689	0.00814039	-0.00196426	0.00406622	0.00235507	-0.0036354	0.00305647	-0.00152488	-0.00502933	-0.00211664	0.00822235	0.00166997	-0.00151341	0.0062296	-0.00123003	-0.00289878	0.00235389	0.000236663	-0.000322819	-0.0014587	-0.001744	-0.00446253	0.00277802	0.00673693	0.00106802	0.00815318	-0.000200882	0.00146787	0.00609911	0.00212389	0.00215297	0.00113483	-0.00813922	-0.0111029	0.0149416	0.0571583	0.0172306	0.0248443	0.0286715	0.0123712	0.010558	0.00829882	0.00984081	0.0163975	0.0193131	0.011194	0.009211	0.0176445	0.0179126	0.0165503	0.0283226	0.0241434	0.011288	0.00616531	0.0171935	0.0147019	0.0144488	0.00518768	0.0122443	0.00717623	0.0150192	0.00499777	0.00806222	0.0153749	0.0111739	0.00648511	0.0260695	0.0176651	0.00531395	0.0100793	0.017031	0.013163	0.0118911	0.0143542	0.0196657	0.00883109	0.0113966	0.0119992	0.00935719	0.00689962	0.00531337	0.0100283	0.0160911	0.0289391	0.00723754	0.0150261	0.017534	0.0185595	0.00968424	0.00741473	0.017352	0.0176851	0.013342	0.0133943	0.0117044	0.0288171	0.0186105	0.0230591	0.0572507	0.114409	0.0333216	0.0509138	0.0569941	0.0240755	0.0199152	0.016361	0.0190518	0.0337495	0.0389788	0.0234384	0.0351785	0.0349436	0.0337438	0.0472025	0.0213163	0.0126504	0.0280962	0.026448	0.0101854	0.014591	0.0293734	0.030401	0.0212532	0.0362756	0.0106273	0.0265051	0.0232877	0.0185153	0.0141372	0.0577563	0.0362447	37.1264	92.2796	0.244142	2.52031	65.6816	3616.54	8.69999	6.08415	9.05802	236.267	1.96297	3.88008	5.77375
GCA_024412805.1	0.308562	0.188101	0.19953	0.303748	0.0397751	0.0345775	0.0276324	0.0451345	0.0372925	0.0469978	-0.116306	0.0075444	-0.115409	0.0685976	-0.0186231	-0.16325	0.0707501	0.0292903	0.00613396	0.0329754	0.017399	-0.00409719	0.0867297	-0.0114526	0.0276395	0.0634603	0.0540994	0.00742334	0.030439	0.00965111	0.0478822	0.0477124	0.0406617	0.0360317	0.129537	0.105679	0.0991004	0.0925144	0.0388428	0.0622202	0.0671037	0.0692777	0.0595528	0.0642064	0.0704513	0.0602383	0.0806434	0.07647	0.0719199	0.0865416	0.0562179	0.0590123	0.0545029	0.0616755	0.0411596	0.0464752	0.0342821	0.0389636	0.0351028	0.0224147	0.0332322	0.0309284	0.0556317	0.0602091	0.0660964	0.0565478	0.0533873	0.0491794	0.056669	0.0556637	0.0590411	0.0338802	0.0336134	0.0287701	0.0467791	0.0519604	0.039147	0.0433339	0.0403349	0.0645199	0.0701104	0.0717733	0.0694392	0.0947127	0.0983121	0.0987331	0.0490685	0.045537	0.0531114	0.0511009	0.0581077	0.0609626	0.0567155	0.0650453	0.127155	0.102561	0.0956324	0.0888923	0.013107	0.00623409	0.0148844	0.000518929	0.00124011	0.00128521	9.74733e-05	0.00492754	-0.0014228	-0.00339025	-0.00372398	0.00412721	0.00100804	0.00341521	0.00756796	-0.00156294	0.00335608	0.00232552	-0.00325499	0.00289562	-0.00126692	-0.00437452	-0.0018419	0.00806923	0.00208856	-0.00180229	0.00653862	-0.000765044	-0.00315874	0.00224761	0.000760752	-0.00115421	-0.00186318	-0.00136499	-0.00511333	0.00281218	0.0070356	0.000921557	0.00806988	0.00022291	0.00119383	0.00585703	0.00268912	0.00170849	0.00107991	-0.00693996	-0.0113912	0.0149446	0.0135431	0.00700272	0.0147138	0.000382481	0.00117067	0.00109152	0.000495166	0.00503777	-0.00159398	-0.00363996	-0.00377997	0.004221	0.000743712	0.00344563	0.0077653	-0.00158548	0.00310328	0.00246136	-0.00320442	0.00278047	-0.00131258	-0.00462971	-0.00182546	0.00777992	0.00234685	-0.00150745	0.00677612	-0.00085518	-0.0032087	0.00208435	0.00059384	-0.000886241	-0.00225911	-0.00111279	-0.00541905	0.00248325	0.00672129	0.00118594	0.00859976	-5.54016e-05	0.000916665	0.00616584	0.00255634	0.00163539	0.00106287	-0.00711173	-0.0112364	0.015237	0.0131368	0.00668899	0.014528	0.000530533	0.00132967	0.00130288	0.000166864	0.00504934	-0.00142893	-0.00375378	-0.00395604	0.00401087	0.00114938	0.0033299	0.00780552	-0.0017353	0.00297539	0.00243576	-0.00334511	0.00294435	-0.00141916	-0.00446342	-0.00171643	0.00811678	0.00226339	-0.00156779	0.0065818	-0.000653535	-0.00328844	0.00217145	0.000508592	-0.00097027	-0.00219086	-0.00107017	-0.0053423	0.00247476	0.0064594	0.000836258	0.00794561	8.95353e-05	0.00101535	0.00615612	0.00272933	0.00134304	0.000519597	-0.00681874	-0.0114015	0.0151304	0.0583418	0.0163852	0.0263157	0.0284854	0.011923	0.00936722	0.00821297	0.0093368	0.0177197	0.0195628	0.0124352	0.00983257	0.0176886	0.0169011	0.0172391	0.0288106	0.0231108	0.0100908	0.00644602	0.0165648	0.0132325	0.012063	0.00490377	0.0109569	0.00747962	0.0143812	0.00516873	0.00807165	0.0151859	0.00993673	0.0058948	0.0246116	0.0187752	0.00547756	0.0112657	0.0178646	0.0134024	0.0112876	0.0149787	0.0193673	0.00982889	0.0120539	0.0144908	0.0104027	0.00717024	0.00505912	0.0112225	0.0168816	0.0293028	0.00688702	0.0155233	0.0177228	0.017657	0.00843896	0.00700456	0.0159655	0.0183574	0.0130388	0.0146827	0.0120265	0.0293899	0.0171691	0.0237484	0.0568397	0.115181	0.0332668	0.0509273	0.057296	0.0239495	0.0197699	0.0162846	0.0191694	0.0336852	0.03893	0.0233921	0.0354114	0.0347657	0.0338039	0.0468592	0.0213133	0.0123408	0.0279152	0.0265538	0.0100725	0.0144842	0.0293599	0.0307092	0.0212024	0.0359443	0.0105367	0.0264412	0.0233415	0.0182678	0.0140573	0.0586927	0.0360144	37.1498	94.6711	0.246355	2.72369	67.094	5350.87	8.14681	6.04191	9.14442	259.999	1.96212	3.87832	5.77109
GCA_024412815.1	0.305556	0.199588	0.191256	0.303538	0.0408108	0.0358687	0.027434	0.0418121	0.036654	0.0483936	-0.102267	0.0161873	-0.104559	0.0642411	-0.02014	-0.164825	0.0698829	0.0319684	0.00761955	0.0304919	0.0287646	0.000985568	0.0882492	-0.0372925	0.00707281	0.0660662	0.0508231	0.00654177	0.031868	0.0108863	0.0463403	0.0493212	0.0405164	0.0354143	0.12838	0.103725	0.0966124	0.0898769	0.040728	0.0648111	0.0707021	0.0723959	0.0564206	0.0616498	0.0673418	0.0577139	0.080043	0.0753862	0.0709155	0.0855838	0.0584884	0.0612435	0.0569959	0.0652919	0.0469623	0.052169	0.0389344	0.0435858	0.0359283	0.0228631	0.0338875	0.0312327	0.0582216	0.0633255	0.0697814	0.05949	0.0503054	0.0466681	0.054216	0.0525991	0.0598281	0.0344001	0.0343001	0.0291155	0.0426897	0.0479431	0.0356362	0.0401315	0.0384448	0.0622565	0.0671161	0.0694228	0.0684023	0.0939362	0.0977494	0.097807	0.0520789	0.0482177	0.0556632	0.0545026	0.0562313	0.0588156	0.0544054	0.062194	0.126847	0.102589	0.0957425	0.0890564	0.0128345	0.00738492	0.0144633	0.000447205	0.00157065	0.000911698	-0.000257173	0.00515655	-0.00186428	-0.00395315	-0.00328012	0.00368574	0.000370428	0.0038367	0.00757171	-0.00241002	0.00387509	0.0023819	-0.0036307	0.00317903	-0.00171522	-0.00484693	-0.00177731	0.00767344	0.00193213	-0.00131794	0.00633245	-0.00146636	-0.00335114	0.00184258	9.27784e-05	-0.000430572	-0.00202357	-0.00153739	-0.00490388	0.00241643	0.00664856	0.00159687	0.00804068	-0.000193203	0.00131795	0.00611112	0.00217524	0.00180672	0.000541275	-0.00745401	-0.0107386	0.0146527	0.0127173	0.00719874	0.014647	0.000306429	0.00170882	0.00103964	-0.00024759	0.00507659	-0.00163205	-0.00373947	-0.00328647	0.00354115	0.000572595	0.00373563	0.00796199	-0.00217715	0.00404526	0.00246249	-0.00362879	0.0030082	-0.0015137	-0.00504271	-0.00202553	0.0081085	0.00185342	-0.00152074	0.00636128	-0.000841327	-0.00280667	0.0021081	0.000322456	-0.000510556	-0.00196152	-0.00110298	-0.00459487	0.00242347	0.00648599	0.00107356	0.00804193	1.21479e-05	0.00123667	0.00615142	0.00221041	0.00197239	0.0010294	-0.00764782	-0.0109593	0.0154109	0.0118793	0.0067624	0.014606	-0.000161227	0.00138575	0.00088033	-0.00040117	0.00507273	-0.00166916	-0.00424871	-0.00325197	0.00403763	0.000671789	0.00416749	0.00820699	-0.00241132	0.00388532	0.00227567	-0.00385591	0.00314448	-0.00172675	-0.00499727	-0.00185214	0.00784684	0.00192701	-0.00149833	0.00673042	-0.00156937	-0.00290265	0.00190076	-0.00012028	-0.000518228	-0.00202552	-0.00153548	-0.00477398	0.00247466	0.00613476	0.00122642	0.0083036	-0.000302615	0.00133263	0.00574964	0.00206388	0.00203958	0.000794607	-0.00818837	-0.0111544	0.0146591	0.0577165	0.0171428	0.0251853	0.0283279	0.0122037	0.0104917	0.00845525	0.00957488	0.0164127	0.0194484	0.0113426	0.00921277	0.0173859	0.0177243	0.0166629	0.0282658	0.0238949	0.0112171	0.00615464	0.0172176	0.0147218	0.014661	0.00525894	0.0123182	0.00729661	0.0153321	0.00510859	0.00818846	0.0153264	0.0109555	0.00633952	0.0255974	0.0177755	0.00520712	0.0102319	0.0170877	0.0131844	0.0121973	0.014789	0.0196532	0.00887815	0.011736	0.0126131	0.00946035	0.00682704	0.00525768	0.0103061	0.0160513	0.0289869	0.00715909	0.0148453	0.0174038	0.018373	0.00960876	0.0074233	0.0166712	0.0177153	0.0133079	0.0136233	0.0115812	0.0288551	0.0181389	0.0229199	0.0569263	0.114643	0.0331941	0.0507827	0.0565937	0.0237849	0.019952	0.0166437	0.0187877	0.033084	0.0391017	0.0236608	0.0347896	0.034812	0.0338805	0.0468148	0.0215233	0.0124942	0.0283451	0.0272742	0.0103675	0.0147199	0.0301211	0.0301717	0.0211874	0.0359143	0.0104648	0.0264924	0.0239332	0.0184869	0.0139861	0.0578419	0.0360884	37.3769	93.0972	0.244848	2.50098	67.8971	3286.53	6.66238	6.01698	9.1486	234.728	1.96506	3.88357	5.77859
GCA_024412855.1	0.305924	0.194663	0.195346	0.304006	0.0404425	0.0351632	0.0282898	0.0427552	0.0372337	0.0476994	-0.114668	0.0120916	-0.105614	0.06587	-0.0179461	-0.164176	0.0700154	0.0303894	0.00669645	0.0311378	0.0238586	-0.00179873	0.088241	-0.0245111	0.0160994	0.0652539	0.052079	0.0070009	0.0309104	0.010438	0.0469171	0.0483622	0.0406598	0.0360236	0.12832	0.103962	0.097218	0.0906299	0.0397683	0.0637039	0.068606	0.0707366	0.0575746	0.0626167	0.0690032	0.0588352	0.0802804	0.0756593	0.0711127	0.0857355	0.0574267	0.0600151	0.055832	0.0635259	0.0442195	0.0498475	0.0369574	0.0415999	0.0358377	0.0227446	0.0336337	0.0311691	0.0571918	0.0620706	0.0682574	0.0583859	0.0516721	0.0480041	0.0550778	0.0537944	0.059694	0.0341716	0.034054	0.0290896	0.0447055	0.0497355	0.0373121	0.0416071	0.0392873	0.0634478	0.0689148	0.0708694	0.0685283	0.0939676	0.0978223	0.0980002	0.050994	0.0469498	0.0550575	0.0532489	0.0572391	0.0602622	0.055412	0.0637511	0.127261	0.102842	0.0957292	0.0890213	0.0131493	0.0067609	0.0146242	0.000473638	0.00153019	0.00095103	-0.000108064	0.00516599	-0.00169351	-0.00346681	-0.00381607	0.00387763	0.000784557	0.00360124	0.00747825	-0.00187696	0.00351012	0.0024398	-0.00350889	0.00296615	-0.0014611	-0.00477087	-0.00190016	0.00798455	0.00199317	-0.0014831	0.00649831	-0.000812843	-0.00296996	0.00215714	0.00050568	-0.000685343	-0.00217531	-0.00142402	-0.00488144	0.00261252	0.0068532	0.000894515	0.00765604	0.000202903	0.00115013	0.00596819	0.00252771	0.00168976	0.000753774	-0.00692415	-0.0113276	0.0148654	0.0128069	0.00683561	0.0146813	0.000354919	0.00139264	0.00109989	2.95173e-05	0.00506234	-0.00167653	-0.00387199	-0.00345995	0.00372752	0.000565366	0.00375388	0.00790355	-0.00189703	0.00358679	0.00237193	-0.00366469	0.00298126	-0.00161059	-0.0049204	-0.00178965	0.00790547	0.00186312	-0.00169352	0.00639844	-0.000904564	-0.00303905	0.00215083	0.000200379	-0.000691602	-0.00186623	-0.001414	-0.00473321	0.00268038	0.00646248	0.000982396	0.00836334	-8.54312e-05	0.000978672	0.00591727	0.00244982	0.0017224	0.00100634	-0.00804796	-0.0111687	0.0149566	0.0123635	0.00706683	0.0148095	-6.03336e-05	0.00122743	0.00095733	-0.000197236	0.00518733	-0.00180784	-0.00426019	-0.00356545	0.00374638	0.000727393	0.00386824	0.00779168	-0.00204028	0.00352648	0.00251014	-0.0037244	0.00305477	-0.00161377	-0.00483056	-0.00211313	0.00779042	0.00219041	-0.00147306	0.00681491	-0.00115459	-0.00323125	0.00194479	0.000445348	-0.000795861	-0.00214138	-0.00136818	-0.00532808	0.00246873	0.00608188	0.00111691	0.00823142	-0.000344879	0.000955451	0.00608999	0.00244106	0.00171238	0.000845541	-0.00717932	-0.0108917	0.0149383	0.0578523	0.016635	0.0254631	0.0283608	0.0119231	0.0100349	0.00834389	0.00946391	0.0168831	0.0196099	0.0117642	0.00931315	0.0172964	0.0174202	0.0170414	0.0285167	0.0234744	0.010849	0.00627596	0.016824	0.0140871	0.0133333	0.00511451	0.0116826	0.00731369	0.0151054	0.00515533	0.00826159	0.0151362	0.0105569	0.00619746	0.0252986	0.0181941	0.00531488	0.0106631	0.0174955	0.0134577	0.0117673	0.0149515	0.0195138	0.00937469	0.0118904	0.0135526	0.00988539	0.0069745	0.00519678	0.010565	0.016549	0.0287918	0.00696761	0.0151695	0.0175961	0.017956	0.00908197	0.00742614	0.0165276	0.0180961	0.013084	0.014231	0.0118245	0.0291178	0.0178134	0.0234317	0.0568875	0.11474	0.033184	0.0507617	0.0568775	0.0237477	0.0199203	0.0166055	0.0187771	0.0334107	0.0391238	0.0234468	0.0348925	0.0349157	0.0338654	0.046906	0.021414	0.0124734	0.0283181	0.0268859	0.0102698	0.0147398	0.0300569	0.0303057	0.02122	0.0360075	0.0105117	0.0265417	0.0236578	0.0184567	0.0139421	0.0579096	0.0360521	37.2655	94.7104	0.245723	2.59444	67.7656	5416.85	6.57654	6.01124	9.15509	247.575	1.96456	3.88267	5.7774
GCA_024412915.1	0.305111	0.194191	0.193334	0.307189	0.0401865	0.0353998	0.0279675	0.044627	0.0350689	0.0475453	-0.11374	0.0118714	-0.104037	0.0660654	-0.0234081	-0.159494	0.0703188	0.0330918	0.00665883	0.0311433	0.0225115	-0.00249232	0.0862563	-0.02627	0.0166929	0.0670027	0.0515898	0.00644636	0.0318153	0.00904504	0.0482572	0.0495315	0.0398597	0.0352983	0.127633	0.103436	0.0969194	0.0902784	0.0393059	0.0635873	0.0681093	0.0703479	0.0575538	0.0616638	0.0681107	0.0581176	0.0806738	0.0764805	0.0720265	0.0864199	0.05747	0.06001	0.0554841	0.0633947	0.0439852	0.0489836	0.0370856	0.0411876	0.0349182	0.022505	0.0332579	0.0309544	0.0578527	0.0627267	0.0683982	0.0586903	0.05092	0.0472399	0.054718	0.0530742	0.0589901	0.0337814	0.0336017	0.0288067	0.0435143	0.0489842	0.0363086	0.0410666	0.0399411	0.0633598	0.0687364	0.0704183	0.0691412	0.0944782	0.0980395	0.0984135	0.0519437	0.0478741	0.0554293	0.0538864	0.0573821	0.0602153	0.0556928	0.0632344	0.128775	0.104674	0.0980821	0.0917091	0.0114745	0.00611178	0.0146113	-7.40071e-05	0.00125804	0.0011566	-0.000410591	0.00525773	-0.00147047	-0.00423662	-0.00318868	0.00398597	0.000358688	0.00343335	0.00832109	-0.00195452	0.00375443	0.00238657	-0.00367862	0.00288846	-0.00126639	-0.00512406	-0.00220813	0.00817366	0.00170385	-0.00167994	0.00663335	-0.00123534	-0.00287177	0.00217234	0.000248265	-0.00090116	-0.00179871	-0.00155282	-0.00501666	0.00263541	0.0063177	0.000911883	0.00866543	-0.000546639	0.000775861	0.00611	0.00219025	0.0018047	0.00145023	-0.00846667	-0.0114745	0.0150231	0.0127725	0.00667928	0.0149294	8.83116e-05	0.00135831	0.0011017	-0.000537115	0.00477196	-0.00174621	-0.00427304	-0.00332772	0.00412147	0.000695875	0.00383023	0.00759601	-0.00200942	0.00333787	0.00261931	-0.00356942	0.00289262	-0.00133141	-0.00495813	-0.00211024	0.00768671	0.00207148	-0.00168593	0.0065486	-0.0012885	-0.00303111	0.00182442	5.72753e-05	-0.00082717	-0.00207919	-0.00176414	-0.00510975	0.00267129	0.00650325	0.00136127	0.00785082	-0.000541895	0.000843885	0.00618995	0.00193539	0.00171456	0.000831355	-0.00743424	-0.0114292	0.0142747	0.0130811	0.00666437	0.0144179	0.000380738	0.00157674	0.00138576	-0.000100283	0.00504168	-0.00182739	-0.00313792	-0.00333006	0.00398898	0.000771657	0.00352291	0.00776129	-0.00166029	0.00349601	0.00267484	-0.00336352	0.00276434	-0.00152063	-0.00469793	-0.00184408	0.00813789	0.00226128	-0.00146273	0.00617981	-0.00069053	-0.00302635	0.00218129	0.000537105	-0.000790177	-0.00190973	-0.00126463	-0.00491461	0.00276977	0.00718423	0.00101933	0.00790988	8.41313e-05	0.0012109	0.00660711	0.00219441	0.00183395	0.00102827	-0.0072749	-0.0111063	0.015106	0.0570881	0.0164447	0.0253811	0.0286963	0.0118828	0.00986323	0.00796421	0.00958871	0.0166309	0.0196769	0.0116172	0.00961917	0.0178155	0.0175911	0.0166905	0.0285625	0.0234379	0.0106856	0.00620547	0.0171315	0.0141553	0.0131271	0.00502083	0.0116733	0.00718181	0.0145468	0.0049683	0.00821488	0.0152242	0.0106152	0.00630634	0.0256955	0.0178704	0.00517123	0.0106038	0.0172664	0.0132536	0.0117717	0.0146292	0.0193254	0.0090104	0.0114829	0.0131635	0.00984833	0.00709711	0.00534967	0.0105794	0.0169084	0.0292131	0.00699742	0.0153538	0.0175643	0.018167	0.0092157	0.00729818	0.0172539	0.0180888	0.0132739	0.0137573	0.0122522	0.0289922	0.0183783	0.0237954	0.0575851	0.114673	0.0333531	0.0510766	0.0572588	0.024135	0.0197116	0.0161791	0.0192079	0.0338848	0.0390023	0.0232905	0.0353798	0.0348575	0.0338221	0.0472333	0.021265	0.0125118	0.0279126	0.0262906	0.00998913	0.01448	0.029176	0.030578	0.021219	0.0362487	0.0105209	0.0265275	0.0232546	0.0182261	0.0140945	0.0582053	0.0362559	37.0162	90.8327	0.245127	2.49782	67.3644	5119.62	7.33968	6.01095	9.07069	229.262	1.96343	3.87993	5.77339
GCA_024412995.1	0.305138	0.195743	0.192819	0.305047	0.0403215	0.0357681	0.0273651	0.0442077	0.0359345	0.0482786	-0.113287	0.0111034	-0.104408	0.0659889	-0.0244833	-0.164462	0.0699219	0.0310665	0.00674784	0.0303596	0.0247662	-0.00159149	0.0874719	-0.0313104	0.010429	0.0667757	0.0516719	0.00645359	0.0311075	0.010221	0.0474488	0.048732	0.0403456	0.0352305	0.128043	0.103534	0.09697	0.0900666	0.0399518	0.0638858	0.0690711	0.0709022	0.0572102	0.0621683	0.0679993	0.0582128	0.080322	0.0759376	0.0714852	0.0863434	0.0578375	0.06062	0.0561489	0.064109	0.0447555	0.050252	0.0374493	0.0421	0.0354737	0.0227771	0.0335668	0.0309797	0.0579127	0.0623324	0.0688191	0.0587987	0.0511095	0.0473434	0.0545205	0.0531116	0.0593366	0.0339628	0.0339723	0.0290944	0.0433637	0.0485524	0.0364383	0.0408199	0.0392539	0.0632064	0.0681346	0.0700405	0.0685347	0.0940234	0.0978826	0.0982384	0.0519385	0.0478846	0.0554895	0.0538835	0.0570167	0.0595642	0.0550582	0.063051	0.12794	0.103956	0.0969943	0.0902485	0.0124593	0.00649186	0.0142141	0.000328442	0.00146787	0.00115039	-0.000275782	0.00514351	-0.0016935	-0.00376784	-0.00347592	0.00397786	0.000930549	0.00342783	0.00787387	-0.00196855	0.00366816	0.00239955	-0.00344842	0.00295871	-0.00137617	-0.00451942	-0.0016521	0.0078125	0.00195575	-0.00160133	0.00647151	-0.00119315	-0.0032017	0.00204426	0.000249772	-0.00072354	-0.00186638	-0.0014929	-0.00475932	0.00259681	0.00651045	0.000903195	0.00802472	-0.000398125	0.0010429	0.00614482	0.00227378	0.00199411	0.000784047	-0.00752876	-0.0113729	0.0146918	0.0124049	0.00659373	0.0145053	0.000498833	0.00140859	0.00100563	-1.83313e-05	0.00503097	-0.0014996	-0.00384943	-0.00351012	0.0040597	0.000634542	0.00399497	0.007783	-0.00196296	0.00380683	0.00236962	-0.00358027	0.00306247	-0.00147994	-0.00512309	-0.00198006	0.00801982	0.00191798	-0.00159528	0.0065764	-0.00108375	-0.00287884	0.00227318	0.000239318	-0.000543486	-0.00166193	-0.00155562	-0.00486246	0.00263753	0.00685465	0.00144256	0.00819912	-9.18158e-06	0.00116812	0.00627846	0.0020801	0.00179065	0.00104955	-0.00822947	-0.0114118	0.0149422	0.0124653	0.00715325	0.014546	0.000103341	0.00140618	0.00113882	-0.000287594	0.00497052	-0.00174539	-0.00421663	-0.00339958	0.00369151	0.000651535	0.00381654	0.00788046	-0.00216431	0.00347486	0.00251739	-0.00365717	0.00295262	-0.00149459	-0.0049461	-0.00180051	0.00755447	0.00193725	-0.00131091	0.00677157	-0.00109661	-0.00316131	0.00181219	0.000232064	-0.000741321	-0.00202454	-0.00138595	-0.00503582	0.00236789	0.00617458	0.00111172	0.00821527	-0.00040531	0.000990409	0.0063413	0.00207471	0.0019012	0.000690082	-0.00765658	-0.0111451	0.0150563	0.0571784	0.016881	0.0254263	0.0283942	0.0121021	0.00998937	0.00831336	0.00949547	0.0166905	0.0194506	0.0115872	0.00940882	0.0174328	0.0174852	0.0167611	0.0285426	0.02369	0.010813	0.00630164	0.016962	0.0142102	0.0136148	0.00509199	0.0117832	0.0073419	0.0148602	0.00503035	0.00819793	0.0153019	0.0109028	0.00632481	0.0253125	0.0180422	0.00522701	0.0103863	0.0173905	0.0131941	0.0118161	0.0147502	0.0195018	0.00911627	0.0115321	0.0128969	0.00975987	0.00692876	0.00534488	0.0104564	0.0164748	0.0289711	0.00698175	0.0150228	0.0174726	0.0182565	0.00928054	0.00727352	0.0170621	0.0178955	0.0134194	0.0137907	0.0118383	0.0287818	0.0181441	0.0234016	0.0574541	0.114632	0.0333558	0.0507388	0.0569368	0.0239404	0.0197492	0.0165113	0.0189043	0.0337526	0.0389524	0.0233704	0.0349054	0.0348757	0.0337231	0.0470916	0.0212695	0.0126265	0.0280009	0.0265117	0.0101223	0.0146154	0.0296104	0.0303247	0.021289	0.0361863	0.0105719	0.0266135	0.0233482	0.0183968	0.0139105	0.0577529	0.0361521	37.2136	90.7016	0.242171	2.4367	63.4475	2952.57	8.55269	6.16929	9.01023	224.695	1.9695	3.88274	5.77148
GCA_024413005.1	0.305656	0.196631	0.190961	0.306385	0.0399789	0.0355025	0.0278871	0.0435594	0.0353918	0.0492546	-0.110261	0.0112545	-0.1043	0.0645026	-0.0212056	-0.167106	0.0708774	0.033319	0.00653896	0.0307092	0.0246186	-0.00174948	0.0861734	-0.0245045	0.00820719	0.0677484	0.0517937	0.00706423	0.0319419	0.011189	0.0464493	0.0495047	0.0399977	0.0348101	0.12792	0.103673	0.0968956	0.0902575	0.0404622	0.0640484	0.0694995	0.0714196	0.0566676	0.0614888	0.0675078	0.0576325	0.0807183	0.076558	0.0718651	0.0864549	0.0583615	0.0608257	0.0564143	0.0643324	0.0448957	0.0504809	0.0379103	0.0422186	0.0348994	0.0223349	0.0331486	0.0308706	0.0585454	0.0630567	0.0692268	0.0592814	0.0501095	0.046716	0.0543643	0.0524063	0.0589897	0.033861	0.0335823	0.0286693	0.0431038	0.047857	0.0353323	0.0401622	0.0388315	0.0626028	0.0677573	0.0698013	0.0693765	0.094549	0.098092	0.0987713	0.0523601	0.0483209	0.0557171	0.0544041	0.0563605	0.0593494	0.0550395	0.0623635	0.128399	0.104278	0.0976472	0.0909545	0.0119822	0.00643603	0.0146402	0.000453939	0.00151305	0.00129093	0.000212241	0.00488738	-0.00152402	-0.00420457	-0.00334802	0.00417885	0.000236295	0.00385246	0.00806985	-0.00216454	0.00375476	0.00239411	-0.0037038	0.00305231	-0.0015074	-0.00508544	-0.00172097	0.00812133	0.00142839	-0.00173134	0.0061586	-0.00120199	-0.00249027	0.00228419	9.7499e-05	-0.000805608	-0.00177006	-0.00168839	-0.00462367	0.0027204	0.00699543	0.00142092	0.00842254	-0.000154643	0.00113872	0.00622376	0.00239951	0.00182519	0.000966315	-0.00906958	-0.0112749	0.0150406	0.0118038	0.00700344	0.0148419	2.64101e-05	0.00142655	0.00136276	-0.000452794	0.00497578	-0.00164665	-0.00417751	-0.00328911	0.00370519	0.000882915	0.00424373	0.00803909	-0.00223995	0.00339596	0.00247692	-0.00373879	0.00306642	-0.00150561	-0.00499951	-0.00185828	0.00766611	0.00201179	-0.00130619	0.0067384	-0.00157242	-0.0029333	0.00229774	7.30152e-05	-0.000778602	-0.00209148	-0.00116018	-0.0049482	0.00217621	0.00627217	0.00145462	0.008228	-0.000811084	0.000760824	0.00643598	0.00192286	0.00182584	0.000713014	-0.00768494	-0.0108608	0.0151886	0.0125155	0.00673228	0.0143684	0.000312804	0.00146023	0.00134491	-0.00054729	0.00492906	-0.00192153	-0.00337931	-0.00306274	0.0040347	0.000709282	0.00356468	0.0078558	-0.00190139	0.00372104	0.00252597	-0.00332533	0.00283938	-0.00148475	-0.00503649	-0.00200563	0.00839623	0.00203872	-0.00141542	0.00631639	-0.000906254	-0.00329282	0.00217016	0.000314713	-0.000632557	-0.00195273	-0.00132531	-0.00491318	0.00254382	0.00650345	0.000730116	0.00779068	-1.90736e-05	0.00135409	0.00629183	0.00214123	0.00197185	0.000576834	-0.00719676	-0.0110952	0.0152462	0.0570488	0.0169729	0.0250377	0.0288122	0.0124094	0.0100136	0.00821022	0.00981294	0.01639	0.01933	0.01154	0.00938779	0.0177871	0.0177084	0.0166776	0.0285177	0.0239488	0.0110522	0.00613596	0.0172041	0.0142101	0.0136645	0.00507568	0.0119271	0.00714453	0.0147774	0.00491436	0.00804944	0.0154998	0.0109687	0.00620043	0.025853	0.0175827	0.00523654	0.0102025	0.0170697	0.0133308	0.0117951	0.014313	0.0195294	0.0088852	0.0115497	0.0129007	0.00975097	0.00689984	0.00526657	0.0104222	0.0162293	0.0292926	0.00718642	0.0152691	0.0176042	0.0183907	0.00940728	0.00728806	0.0172562	0.0176705	0.0133106	0.0137309	0.0116272	0.0291612	0.0183992	0.023039	0.0577523	0.114801	0.0332022	0.0508907	0.0573299	0.0240366	0.0197645	0.0162597	0.0192007	0.0336462	0.0388594	0.0234671	0.0353913	0.0347781	0.0338817	0.0469878	0.0214743	0.0123364	0.027941	0.0265652	0.00999004	0.0144326	0.0290904	0.0307689	0.0211712	0.0359819	0.0105031	0.0266414	0.0233448	0.0182925	0.0140863	0.0584538	0.0360611	37.1076	91.9565	0.245629	2.49747	65.6956	3463.23	7.04757	6.10654	9.11402	232.874	1.96424	3.8797	5.7714
GCA_024413025.1	0.308265	0.194331	0.193385	0.303373	0.0395689	0.0348277	0.0256897	0.0448623	0.03858	0.0487425	-0.111627	0.0121729	-0.111433	0.0676726	-0.0215037	-0.173867	0.0706154	0.0265678	0.0068694	0.0311512	0.0233515	-0.000988991	0.0868406	-0.0362261	0.0158866	0.0650851	0.0519893	0.00637871	0.0307599	0.00992721	0.0467888	0.0485671	0.0405623	0.0359806	0.129365	0.105168	0.0988704	0.09238	0.0407881	0.064145	0.0694265	0.0711608	0.0577674	0.0628475	0.0683016	0.0584229	0.0805421	0.0762991	0.0718609	0.0864963	0.0574524	0.0608158	0.0561813	0.0637754	0.0442876	0.0495566	0.0366311	0.0414593	0.0353514	0.0224059	0.0334164	0.0309664	0.0573655	0.0616844	0.0682345	0.0582579	0.0524562	0.0479709	0.0555913	0.0538548	0.0588725	0.0340212	0.0337059	0.0288495	0.0434748	0.0487493	0.0366203	0.0409962	0.0387102	0.0627752	0.0676022	0.0698217	0.0691843	0.0945019	0.0978097	0.098445	0.0505104	0.0467392	0.0547022	0.0529979	0.0569189	0.059508	0.0551731	0.0631283	0.126953	0.102812	0.0958727	0.0889878	0.0123269	0.00701623	0.0142774	0.000134497	0.00140387	0.00113956	-8.04274e-05	0.00529924	-0.00141156	-0.00418541	-0.00364828	0.00416153	0.000769286	0.00414729	0.00783983	-0.00238502	0.00354951	0.00247311	-0.00358643	0.00312434	-0.0013288	-0.00504155	-0.0018683	0.0078766	0.00187001	-0.0014723	0.00686156	-0.00125985	-0.0033197	0.00202787	0.000153547	-0.000431089	-0.0018741	-0.0014772	-0.00500753	0.00248455	0.00630421	0.00104004	0.00817617	4.63648e-05	0.00114781	0.00565944	0.0024641	0.00167712	0.00133065	-0.00801125	-0.0112928	0.014997	0.0130449	0.00729858	0.0146287	0.000415551	0.00144308	0.00122525	0.000363754	0.005454	-0.00146396	-0.00373177	-0.00368768	0.00374492	0.00102106	0.00393355	0.00762826	-0.00205696	0.00349657	0.00242248	-0.00318038	0.00318271	-0.00153364	-0.00453899	-0.0018563	0.00783247	0.00223558	-0.00127352	0.00675667	-0.000911588	-0.00324653	0.00196889	0.000359594	-0.000483463	-0.0019515	-0.00128416	-0.00480999	0.00239992	0.00631145	0.0011723	0.00793785	-0.000293551	0.00116392	0.00629831	0.00246059	0.00186644	0.000784118	-0.00671998	-0.0105801	0.0148619	0.012652	0.00686399	0.0144797	0.000405423	0.00156164	0.00120568	-0.000130836	0.00505094	-0.0013966	-0.00366017	-0.00390559	0.00384969	0.000923461	0.00371804	0.00805214	-0.002095	0.00352514	0.00243803	-0.00325958	0.00308923	-0.00147821	-0.00456873	-0.00177538	0.00828388	0.00215764	-0.00130378	0.00663105	-0.000921606	-0.00306009	0.00210283	0.000287535	-0.000421001	-0.00200212	-0.00128598	-0.00468425	0.00255174	0.0061369	0.000687027	0.00800753	7.73819e-05	0.00135267	0.0061966	0.00249698	0.00171692	0.0011539	-0.00681804	-0.0110153	0.0156045	0.0579672	0.0172623	0.0256849	0.0283659	0.0124245	0.0101615	0.00843494	0.00974245	0.0173541	0.0194139	0.011588	0.00937575	0.0173559	0.0172665	0.0170986	0.0287653	0.0238625	0.0107455	0.006203	0.0166062	0.0139069	0.0135086	0.0049545	0.0118898	0.00758949	0.014773	0.00506167	0.00790454	0.0154186	0.0104967	0.00617207	0.0252432	0.0187216	0.00546533	0.0106217	0.0176148	0.0130537	0.0115504	0.014817	0.0194134	0.00927086	0.0117844	0.0128525	0.0095383	0.00689311	0.00519867	0.0104259	0.0161677	0.0287284	0.00729135	0.0152179	0.0179024	0.018031	0.00903872	0.00712162	0.0162837	0.0182078	0.0128626	0.0139432	0.0118667	0.0294732	0.0175161	0.0231856	0.056692	0.114659	0.03343	0.0509281	0.0571312	0.0242912	0.0196998	0.0163395	0.0191182	0.0336378	0.0388273	0.0234779	0.0352583	0.0348813	0.0337048	0.0470482	0.0211714	0.0123751	0.0278502	0.0263611	0.0100162	0.0147111	0.02959	0.0306365	0.0211185	0.0362377	0.010664	0.0259163	0.0233348	0.0183096	0.0141845	0.0582016	0.0362388	37.0035	95.7517	0.245972	2.56069	65.1196	3487.31	7.96625	6.18484	9.09716	250.067	1.96582	3.88072	5.77133
GCA_024413715.1	0.30599	0.194155	0.194673	0.305182	0.0415545	0.0352522	0.0286582	0.0456872	0.0360363	0.0488993	-0.115348	0.00553732	-0.107728	0.0655491	-0.032463	-0.152637	0.0669069	0.0277709	0.00698075	0.0288653	0.0232707	-6.16383e-05	0.0862505	-0.0331552	0.0127671	0.0651791	0.0485302	0.00716977	0.0281451	0.00943166	0.048445	0.047102	0.0417851	0.0353209	0.129641	0.106093	0.0993757	0.0924391	0.0399475	0.0635046	0.0683902	0.0702694	0.0573259	0.0619678	0.067817	0.0584554	0.0790546	0.0743774	0.0703308	0.0847278	0.0576042	0.0597216	0.0554243	0.0635248	0.0444145	0.0494041	0.037309	0.0417382	0.035204	0.0235134	0.0335557	0.0308253	0.0569384	0.0615229	0.0678738	0.0580766	0.0512691	0.0477249	0.0545958	0.0533521	0.0587006	0.0339759	0.0338506	0.0290213	0.0448112	0.0499173	0.0377159	0.0420031	0.039903	0.0630797	0.068557	0.0703513	0.0674739	0.0924564	0.0966008	0.0966829	0.0511035	0.0472891	0.0546416	0.0531738	0.0573359	0.0592778	0.0555861	0.0633968	0.129273	0.106174	0.0983758	0.0919622	0.0130594	0.00763623	0.0152852	0.000220974	0.00164917	0.000989355	-5.94773e-05	0.00498659	-0.00162064	-0.00392088	-0.00324748	0.00350204	0.000626112	0.00371134	0.00789431	-0.00219593	0.00351323	0.00223619	-0.0036563	0.00286331	-0.00171401	-0.00508081	-0.00210395	0.00740154	0.00214237	-0.00153135	0.00667391	-0.00128056	-0.00297491	0.00207001	0.000148851	-0.000981328	-0.00209225	-0.00169667	-0.0050188	0.00261532	0.00585981	0.00117868	0.00836695	-0.000539393	0.000920891	0.00610707	0.00177997	0.00123242	0.000975137	-0.0092986	-0.0124385	0.015499	0.0133921	0.00791706	0.0152727	0.000325647	0.00161954	0.0010878	-0.000205503	0.0050648	-0.00171626	-0.00346521	-0.00349336	0.00369388	0.00124423	0.00375028	0.0072589	-0.00201161	0.00356431	0.0024441	-0.00313891	0.00274316	-0.00133232	-0.00456912	-0.00202505	0.00749411	0.00232243	-0.00138085	0.00615747	-0.00107038	-0.00317656	0.00207439	0.000702569	-0.00081991	-0.00213548	-0.00143119	-0.00524795	0.00250189	0.00611407	0.00100539	0.00768562	-0.000655803	0.000847574	0.0063075	0.00207572	0.00139749	0.000680358	-0.00739851	-0.0120365	0.015112	0.0134295	0.0078055	0.0148245	0.00066848	0.0016579	0.00122213	0.000291733	0.00515417	-0.00138787	-0.00355783	-0.00349742	0.0038454	0.00102077	0.00352179	0.00769827	-0.00166895	0.00372082	0.00246233	-0.00338548	0.00281571	-0.00153208	-0.00487606	-0.00198553	0.00801571	0.00223737	-0.00146582	0.00611051	-0.000541625	-0.00286705	0.00196948	0.000545321	-0.000894549	-0.00173409	-0.00149187	-0.00493716	0.00270026	0.00649086	0.00103655	0.00818189	0.000212215	0.00140491	0.00597059	0.0023746	0.00171358	0.00127548	-0.00874378	-0.0119686	0.0159018	0.0595578	0.0169261	0.0251872	0.0279379	0.0123464	0.0100893	0.0082335	0.00927559	0.0169589	0.0193079	0.0117185	0.00934275	0.0172301	0.0171814	0.0168286	0.0278212	0.023583	0.0107117	0.00666557	0.0166458	0.0141185	0.0134855	0.00514803	0.0116576	0.00721731	0.0145969	0.00529542	0.00809656	0.0148028	0.0106101	0.00640434	0.025123	0.0181348	0.00531277	0.0108529	0.0169727	0.0132278	0.0116172	0.0146802	0.0191834	0.00938771	0.0116703	0.0137165	0.0100372	0.00697457	0.0053757	0.0106678	0.0168864	0.0283494	0.00699979	0.0146219	0.0175067	0.0179213	0.00922019	0.00714201	0.0168261	0.0177117	0.013131	0.0140744	0.0124248	0.028474	0.0179381	0.0234394	0.0594163	0.118974	0.0338125	0.0503102	0.0557591	0.0247712	0.0201265	0.0163301	0.0186183	0.033785	0.0384913	0.0233761	0.0347368	0.0341541	0.0334743	0.0470225	0.0213795	0.0130699	0.028193	0.027202	0.0104435	0.0143593	0.029277	0.0294246	0.0214629	0.0360729	0.0106885	0.0263589	0.0232874	0.0186079	0.0139744	0.0568234	0.035633	37.1878	91.245	0.238612	2.17926	58.6267	1888.47	12.854	7.01453	8.85936	213.213	1.95774	3.86573	5.74331
GCA_024413815.1	0.306174	0.193327	0.193656	0.306844	0.0397731	0.0349635	0.0282802	0.0466294	0.0347703	0.0485015	-0.118404	0.0064207	-0.103043	0.0662587	-0.0230269	-0.167165	0.0705258	0.0337661	0.00616113	0.030844	0.0211828	-0.00332126	0.0857638	-0.0200665	0.0172067	0.0670525	0.0518463	0.00707354	0.0316786	0.0103386	0.0471916	0.0490801	0.0401465	0.0351744	0.128045	0.104207	0.0975608	0.0907433	0.0397729	0.0634581	0.0680689	0.0703896	0.0576143	0.0619972	0.0684954	0.0581662	0.0807403	0.0765128	0.0720508	0.0868744	0.0574761	0.0599782	0.0556063	0.0632913	0.0432508	0.0485009	0.03652	0.0408266	0.0346832	0.0225742	0.0330664	0.0307022	0.0579162	0.0622696	0.0681305	0.058504	0.0512438	0.0474935	0.0548637	0.0533358	0.0588142	0.0335793	0.033501	0.0287004	0.0441507	0.0492293	0.0364932	0.0413159	0.0394476	0.0633531	0.0687938	0.0703004	0.0694077	0.0944958	0.0981458	0.0988049	0.0514913	0.0477924	0.0552412	0.053416	0.0572087	0.0598557	0.0555978	0.0634669	0.128737	0.104703	0.0978643	0.0911621	0.0125492	0.0064841	0.0144483	0.000360336	0.00144446	0.00140828	-6.76089e-05	0.00517182	-0.00142813	-0.00356015	-0.00348651	0.00409499	0.00113119	0.00349859	0.00792918	-0.00145834	0.00331023	0.00276097	-0.00340807	0.00290216	-0.00134244	-0.00481085	-0.00198229	0.00853886	0.00205652	-0.00147099	0.00622757	-0.000775056	-0.00270544	0.00264631	0.000656116	-0.000849295	-0.00174383	-0.00148373	-0.00489899	0.00269582	0.00693865	0.00103285	0.00817606	-0.000357393	0.000985118	0.0066024	0.00259856	0.00204684	0.0013105	-0.00793459	-0.0114187	0.0158046	0.0117234	0.00626676	0.0151026	0.000141231	0.00142215	0.00130147	-0.000323597	0.0050909	-0.00166837	-0.00390908	-0.00320762	0.00403947	0.000466615	0.00386619	0.00805289	-0.00213079	0.00335006	0.0025304	-0.00373582	0.00298126	-0.00154828	-0.00504806	-0.00224365	0.00811448	0.00170765	-0.00204324	0.00672733	-0.00151391	-0.00301807	0.00222498	-2.4166e-05	-0.000973059	-0.00197742	-0.00153143	-0.00500464	0.00286061	0.00620761	0.0012036	0.00827445	-0.000492593	0.000959742	0.00597108	0.0021555	0.00145168	0.000778104	-0.00878026	-0.0114024	0.0147235	0.0126669	0.00717642	0.0148038	0.00031144	0.0012821	0.00114211	-0.000211321	0.0048905	-0.00181807	-0.00344789	-0.00338031	0.00383788	0.000878258	0.00364287	0.00727784	-0.00201608	0.00328609	0.00252678	-0.00334888	0.00289736	-0.00146678	-0.0047372	-0.00187364	0.00779885	0.00210485	-0.00142029	0.00629875	-0.000683339	-0.00315934	0.00196059	0.00055893	-0.000860752	-0.00230214	-0.00128212	-0.00510545	0.00241936	0.00672013	0.00122959	0.00807945	-0.000392397	0.000971797	0.00638151	0.00228104	0.00171005	0.000933862	-0.00708832	-0.0110409	0.0145153	0.0573167	0.0166696	0.0251758	0.0288833	0.0121467	0.00981429	0.00814644	0.00966587	0.0168126	0.0195712	0.0116933	0.00953728	0.0179306	0.017403	0.0169816	0.0284264	0.0235545	0.0106865	0.00642072	0.0168126	0.0138525	0.012746	0.00497021	0.0116819	0.00715346	0.0145786	0.00494182	0.00800945	0.0154178	0.0104897	0.00624147	0.0257656	0.0178581	0.00529678	0.0106985	0.0173909	0.0134474	0.0115176	0.0144729	0.019375	0.00915871	0.011575	0.013512	0.00990482	0.00702921	0.00518995	0.0105459	0.0166824	0.0293173	0.00711917	0.0153193	0.0176511	0.0180302	0.00917385	0.00709433	0.017193	0.0181189	0.0130901	0.0140034	0.0119971	0.0290294	0.0184093	0.0234387	0.0578619	0.115179	0.033352	0.0509414	0.0573097	0.0241438	0.0197191	0.0161559	0.0192031	0.0340057	0.0389462	0.0233752	0.0355817	0.0347938	0.0337943	0.0469932	0.0212324	0.0126622	0.0278559	0.026258	0.00991203	0.0142478	0.0290515	0.0307371	0.0211883	0.0362674	0.0104867	0.0265375	0.0230926	0.0183326	0.0141484	0.0583468	0.0361491	37.1415	92.0244	0.243689	2.62112	65.9727	4746.4	7.92474	6.02975	9.04541	245.04	1.96085	3.87652	5.76886
GCA_040857565.1	0.305668	0.198536	0.189877	0.305832	0.0404413	0.0360514	0.0256896	0.0440859	0.0351707	0.0488949	-0.105114	0.012766	-0.100257	0.0639808	-0.0260012	-0.168945	0.0705604	0.0338939	0.00661071	0.0305329	0.0266514	-0.00146225	0.0868627	-0.0335568	0.00521088	0.0688165	0.0501602	0.00675737	0.0311568	0.0111776	0.0462757	0.0496411	0.0395853	0.0344197	0.128239	0.103653	0.096769	0.0903653	0.0405814	0.0648171	0.0700423	0.071734	0.056329	0.0612176	0.0672172	0.0573209	0.0805414	0.0759994	0.0716572	0.0862644	0.0586153	0.0612594	0.0569619	0.0650234	0.0456968	0.0512833	0.0386259	0.0431962	0.0351544	0.0227178	0.0334155	0.0309857	0.0590879	0.0632936	0.0695523	0.0593518	0.0497549	0.0467027	0.0541637	0.0521802	0.0592271	0.0337864	0.0337745	0.0290451	0.0423569	0.0470343	0.034908	0.0394482	0.0385523	0.0623697	0.0670476	0.069221	0.0690859	0.0940829	0.0978033	0.098129	0.0530503	0.0486691	0.0561154	0.0545818	0.0560558	0.0589272	0.0543567	0.0621416	0.127672	0.104186	0.0975894	0.0910116	0.0126005	0.00775991	0.0147792	0.000274439	0.00151473	0.00127986	-0.000511823	0.00497507	-0.00200767	-0.00352791	-0.00327834	0.00360705	0.000814888	0.00370683	0.00769056	-0.00237102	0.00355406	0.00245502	-0.00349747	0.00289132	-0.00144656	-0.00455879	-0.00164131	0.00775022	0.00204542	-0.000973099	0.0064661	-0.000925081	-0.00330945	0.00181481	0.000135699	-0.00063961	-0.00204782	-0.000844742	-0.00473838	0.00201081	0.00588552	0.00122018	0.00785608	-0.000789354	0.000760069	0.00677773	0.00196016	0.00195532	0.000528878	-0.00699922	-0.0103512	0.0147488	0.012163	0.00619888	0.0141493	0.000454601	0.00165106	0.00142591	-0.000188088	0.00492028	-0.00175205	-0.00366667	-0.00320175	0.00425336	0.000740618	0.00363865	0.00821756	-0.00186831	0.00395817	0.00272277	-0.00374212	0.00312745	-0.00168026	-0.00511693	-0.00217138	0.00884748	0.00202046	-0.0015105	0.00610035	-0.000731499	-0.00275563	0.00232721	0.000265332	-0.000652394	-0.00160052	-0.00158842	-0.00452417	0.00269606	0.00725913	0.000806932	0.00814759	0.000111368	0.0013772	0.00654648	0.00229066	0.00190357	0.00118798	-0.00804711	-0.0112909	0.0153793	0.0113834	0.0068702	0.0148826	-0.000135118	0.00140216	0.00108816	-0.000338984	0.0051406	-0.00188231	-0.00445421	-0.00270144	0.00379082	0.000701681	0.00436041	0.0082432	-0.00245377	0.00386933	0.00211539	-0.00377925	0.00301606	-0.00166261	-0.00546683	-0.0017801	0.00729496	0.00129748	-0.00182691	0.00668457	-0.00195718	-0.00280796	0.00243188	-0.000264126	-0.000457677	-0.0016577	-0.00187322	-0.0047177	0.00302221	0.00653	0.00169427	0.00864421	-0.000621954	0.000856869	0.00586297	0.00200219	0.00189143	0.00074371	-0.00942691	-0.0111845	0.0142418	0.0572528	0.0172738	0.0249327	0.0287649	0.0123833	0.0101894	0.00820235	0.00980235	0.0161692	0.0195097	0.0114723	0.00917068	0.0178392	0.0178379	0.0166043	0.0282543	0.0241811	0.0109768	0.0062525	0.0171996	0.0144183	0.0141183	0.00508097	0.0120741	0.00709413	0.0149983	0.00497144	0.00808614	0.0155601	0.011185	0.00641013	0.0259277	0.0175135	0.00520636	0.0100433	0.0169871	0.0133271	0.0118471	0.0144767	0.0195705	0.00885842	0.011443	0.0123863	0.0096648	0.00699805	0.0052867	0.0101236	0.0161414	0.0292804	0.00711912	0.0150958	0.0175824	0.0184818	0.0095382	0.00739116	0.0176347	0.0176286	0.0132718	0.0135231	0.0116269	0.0286834	0.018735	0.0229117	0.0573333	0.114586	0.0334152	0.0508604	0.0570192	0.0240102	0.0198542	0.0162885	0.018973	0.0338039	0.0390802	0.0235464	0.0354215	0.0348251	0.0338039	0.0470928	0.0211005	0.0126626	0.0279415	0.0265046	0.0100524	0.0144853	0.029475	0.0306558	0.0212283	0.0362486	0.0104931	0.0265989	0.0232901	0.0183966	0.0141172	0.0579638	0.0361104	37.1755	90.8365	0.243475	2.50843	65.2216	3356.61	8.36511	6.04275	9.04559	230.204	1.96271	3.87939	5.77273
GCA_040857585.1	0.30371	0.199352	0.19107	0.305844	0.0405552	0.0357871	0.0273701	0.0427491	0.0353801	0.0482789	-0.10576	0.0156537	-0.100122	0.0638958	-0.0228305	-0.163348	0.0700392	0.0340804	0.0070926	0.0301126	0.0284629	-9.55529e-05	0.0885386	-0.0330098	0.00556397	0.0672145	0.0505905	0.00658942	0.03226	0.0108536	0.0461596	0.0493457	0.0404942	0.035345	0.127038	0.102556	0.0955448	0.0888619	0.0403269	0.0645763	0.0698394	0.0717822	0.0560455	0.0610739	0.0673542	0.0573313	0.0803072	0.0755083	0.0709743	0.0857411	0.0583432	0.0609287	0.0567489	0.0650134	0.0464103	0.0518809	0.0390144	0.0433383	0.0358676	0.0228902	0.0337168	0.0310635	0.058739	0.0636592	0.0698803	0.0599454	0.0499675	0.0463977	0.0537011	0.0520577	0.0599186	0.0341811	0.0341197	0.029056	0.0426906	0.0478634	0.0353173	0.0401842	0.0384977	0.0626336	0.0679366	0.0697755	0.0683721	0.0938422	0.09773	0.097793	0.0527017	0.0487181	0.0563837	0.0551815	0.0564675	0.0592401	0.0546794	0.0624895	0.128307	0.104051	0.0970591	0.0903855	0.0124281	0.00691736	0.0143934	0.000305366	0.00160927	0.000861679	-0.000290777	0.0050679	-0.00175051	-0.00364739	-0.00291382	0.0038831	0.000446039	0.00385968	0.00768889	-0.00207552	0.00377481	0.00259636	-0.00358088	0.00305124	-0.00153195	-0.00496335	-0.00190448	0.00785366	0.00196405	-0.00151547	0.00627737	-0.0012069	-0.0030063	0.00204579	0.000364324	-0.000670979	-0.00188864	-0.00141979	-0.00454586	0.00238159	0.00649345	0.00137293	0.0079151	-0.000297739	0.00123166	0.00665628	0.00214589	0.00218769	0.000740613	-0.00765215	-0.0111697	0.0149889	0.0122151	0.00695015	0.0144047	9.94773e-05	0.00143252	0.000978894	-0.000352902	0.00494752	-0.00191018	-0.00398828	-0.00328251	0.00386036	0.000485332	0.00352641	0.00818826	-0.00196784	0.00373552	0.00237587	-0.00396675	0.00308609	-0.00168844	-0.00531303	-0.00204133	0.00810967	0.00176007	-0.00163207	0.00643322	-0.00114608	-0.00289347	0.00194952	5.32352e-05	-0.000568981	-0.0019501	-0.00139704	-0.00491332	0.00262743	0.00637625	0.000987074	0.008301	-0.00028825	0.00119177	0.00610316	0.00203565	0.00200648	0.000872425	-0.00788735	-0.0113681	0.0151771	0.0116594	0.00677728	0.0147538	3.86044e-05	0.00147812	0.00109163	-0.00041689	0.00509385	-0.00196534	-0.00450656	-0.00352956	0.00380967	0.000593664	0.00400225	0.00788096	-0.00249309	0.00387804	0.00233089	-0.00382676	0.00324891	-0.0016802	-0.00505839	-0.00195768	0.00769143	0.00152436	-0.00161055	0.00652954	-0.00146802	-0.00319761	0.00199384	0.000144428	-0.000606977	-0.00196402	-0.00172651	-0.00475622	0.00255013	0.00650037	0.00137742	0.00820596	-0.000435287	0.000912971	0.00581928	0.00192981	0.0018538	0.000575282	-0.00860761	-0.0113143	0.014577	0.0568829	0.0169556	0.0247845	0.0284091	0.0120555	0.0103677	0.00832948	0.00957386	0.0161167	0.01946	0.0113751	0.00909235	0.0174966	0.0177912	0.016583	0.0284307	0.0237531	0.0111115	0.00617984	0.0172964	0.0146411	0.0142578	0.00529535	0.0122151	0.0072442	0.0153817	0.00500138	0.00823828	0.0152886	0.0111286	0.00641298	0.0259077	0.0174244	0.00518005	0.0101833	0.0171792	0.0132473	0.0121632	0.0148014	0.0197064	0.00890037	0.0115208	0.0127252	0.00954284	0.00682418	0.00531627	0.0101523	0.0162035	0.0289749	0.00707885	0.0148952	0.0174212	0.0183988	0.00962008	0.00744124	0.0172412	0.0177037	0.0135539	0.0135856	0.0116241	0.028762	0.0184641	0.0233165	0.0577616	0.114644	0.0331591	0.0506922	0.0568398	0.0236796	0.0199106	0.0165678	0.0186662	0.0333579	0.0391664	0.0235902	0.0349178	0.0349703	0.0338794	0.0470696	0.0212638	0.0125928	0.0282267	0.026983	0.0102967	0.0146854	0.0301831	0.0301838	0.021312	0.0358884	0.0104963	0.0268012	0.0236839	0.0185204	0.013903	0.0577369	0.0361025	37.3912	91.0435	0.243412	2.53143	66.6693	3426.65	7.66829	6.04499	9.09692	232.816	1.96408	3.88205	5.77659
GCA_040857625.1	0.30494	0.2002	0.187666	0.307177	0.0408762	0.0363329	0.0258526	0.0431943	0.034648	0.048963	-0.10244	0.0156142	-0.0966165	0.0628671	-0.0246816	-0.166417	0.070284	0.0347275	0.00676392	0.0304692	0.0279896	-0.000536453	0.0864972	-0.0390208	0.00120016	0.0700853	0.0498886	0.00649932	0.0319478	0.0109556	0.0464555	0.0503887	0.0393296	0.0340804	0.128059	0.103701	0.096533	0.0898645	0.0409492	0.0648017	0.0705139	0.0721039	0.0553791	0.0603107	0.0660973	0.0564503	0.0805566	0.0761286	0.0717934	0.0865211	0.0587028	0.0614861	0.057337	0.0653506	0.0464549	0.0520147	0.0389308	0.0437177	0.0350174	0.022574	0.0333355	0.0308627	0.0600301	0.0641322	0.0706042	0.0602778	0.0490707	0.0456316	0.0531854	0.0514581	0.0590428	0.0338924	0.0337121	0.0289325	0.0412677	0.0460477	0.0343523	0.0387193	0.0382893	0.062098	0.0664222	0.0685598	0.0691113	0.0941263	0.0978887	0.0982714	0.0537571	0.0494988	0.057052	0.0554559	0.0560039	0.0587331	0.0538792	0.0616278	0.128308	0.104823	0.0983629	0.0918268	0.0112738	0.00741489	0.0152995	-0.000184743	0.0013423	0.00122712	-0.000548833	0.00501467	-0.00174111	-0.00418998	-0.00303844	0.00381697	0.000763551	0.00429616	0.00837103	-0.00248184	0.00356141	0.00264856	-0.00381513	0.0030858	-0.0014928	-0.00543989	-0.00211718	0.00802734	0.00184308	-0.00126495	0.00664008	-0.00144065	-0.00324475	0.00212437	-0.000120575	-0.000446824	-0.00208057	-0.00124271	-0.00463143	0.00231155	0.00609239	0.00121271	0.008182	-0.000569168	0.000957854	0.00624657	0.00180232	0.00169792	0.000914651	-0.00813582	-0.0109068	0.0146517	0.0124693	0.0068302	0.014518	0.000368894	0.00165836	0.00125172	-0.000440217	0.0048749	-0.00169974	-0.00350136	-0.00284527	0.00375463	0.000569789	0.0039393	0.00785692	-0.00223771	0.00383313	0.00242729	-0.00384927	0.0031224	-0.00166736	-0.00493185	-0.00179627	0.00796194	0.00148987	-0.00146462	0.00612244	-0.00131288	-0.00288428	0.00202301	-2.39603e-05	-0.000530201	-0.00188685	-0.00152762	-0.0044953	0.00253648	0.0067229	0.00103822	0.00781435	-0.000624334	0.00116657	0.00646131	0.00208841	0.00201401	0.000681348	-0.00813757	-0.0109038	0.0146307	0.0118497	0.0069052	0.0145737	0.000130739	0.00165536	0.0015378	-0.000155313	0.00520419	-0.00174712	-0.00399084	-0.00295331	0.00392489	0.000521238	0.00398791	0.00799436	-0.00239067	0.00385528	0.00236072	-0.00366035	0.00297904	-0.00156596	-0.005134	-0.00195284	0.0081065	0.00148024	-0.001515	0.006228	-0.0015372	-0.00293228	0.00236251	-5.57468e-05	-0.000503236	-0.00144121	-0.00186289	-0.00470821	0.00284892	0.00685722	0.00169318	0.00868048	-0.000484551	0.00114322	0.00658908	0.00178133	0.00204879	0.000778512	-0.00885496	-0.0110921	0.0150842	0.0572972	0.0173052	0.0245265	0.0289257	0.0124842	0.0103185	0.00814791	0.00999878	0.0160349	0.0192011	0.011082	0.00906019	0.0178828	0.0179756	0.016553	0.0281424	0.0242505	0.0112121	0.00602769	0.0172116	0.0145078	0.0143446	0.00516462	0.012438	0.00703833	0.0150638	0.00480777	0.00810708	0.0156882	0.0113932	0.00657345	0.0263742	0.0171571	0.00525521	0.00978408	0.0168727	0.0130498	0.0119402	0.0143255	0.0197258	0.00854437	0.0113488	0.0119888	0.00938464	0.00687941	0.00534754	0.0099484	0.0161135	0.029351	0.00717629	0.0150405	0.0175426	0.0186606	0.00985118	0.00737834	0.0178658	0.0174527	0.0134294	0.0133851	0.0117363	0.02866	0.0190409	0.022928	0.0576755	0.114973	0.0334187	0.0509007	0.057068	0.0242205	0.0197031	0.016255	0.019059	0.0339007	0.0389269	0.02352	0.0354254	0.0348484	0.0337646	0.0471785	0.0211605	0.0126011	0.0278929	0.0263335	0.00997239	0.0144167	0.0293893	0.0307287	0.0211773	0.0361979	0.0106027	0.0264792	0.023289	0.0183956	0.0140557	0.058011	0.0361133	37.1171	89.919	0.244934	2.49604	66.3507	3202.17	7.53421	6.03667	9.08896	227.204	1.96212	3.87887	5.77219
GCA_040857645.1	0.303199	0.192479	0.197332	0.306972	0.0401766	0.0352954	0.0264042	0.0443659	0.0353073	0.0465218	-0.106202	0.00977915	-0.103038	0.0663544	-0.0189793	-0.154515	0.0700562	0.0339038	0.00649367	0.0315139	0.0212572	-0.00284419	0.0874098	-0.019933	0.0194199	0.0660031	0.0519742	0.00691988	0.030191	0.0096423	0.0489786	0.0480563	0.040018	0.0351996	0.126469	0.102588	0.0956233	0.0891596	0.0383593	0.0626453	0.0672237	0.069258	0.0580385	0.0623234	0.0691181	0.0589499	0.0803356	0.0756441	0.0712329	0.0858291	0.0566873	0.0591684	0.0547008	0.0625127	0.0431859	0.0480965	0.0361514	0.0406739	0.0354916	0.0229578	0.0336915	0.0311798	0.0571215	0.062264	0.0679434	0.0581223	0.0515557	0.0477873	0.0553759	0.0536875	0.0595324	0.0340873	0.0340994	0.0292125	0.0454547	0.0508788	0.0379004	0.0425541	0.0407916	0.0645821	0.0699584	0.0718816	0.0684911	0.0936602	0.0975048	0.0978461	0.0514062	0.0476576	0.0550127	0.0533425	0.0583521	0.0611767	0.0566271	0.0646532	0.128728	0.104483	0.0978362	0.0911373	0.0124563	0.00574388	0.0142248	0.000311702	0.00145432	0.00120966	-0.000399293	0.0048031	-0.00201866	-0.00353698	-0.00359775	0.00399643	0.000926446	0.00322647	0.00818296	-0.00179147	0.00341461	0.00251924	-0.00383937	0.0029116	-0.00138533	-0.00498194	-0.00231433	0.00844188	0.00196406	-0.00192806	0.00646229	-0.000860666	-0.00308247	0.00184674	0.000294316	-0.00100843	-0.00183303	-0.00150894	-0.00505088	0.00271607	0.00684967	0.000561931	0.0081389	0.000198071	0.00109598	0.00575809	0.00250741	0.00153376	0.00112392	-0.0081059	-0.0118255	0.0146892	0.0123073	0.00651256	0.0147067	0.000160796	0.00134689	0.00115191	-2.23851e-05	0.00485087	-0.00183676	-0.0037258	-0.00326624	0.00362772	0.000653897	0.00371641	0.00741607	-0.00204545	0.00340035	0.00215349	-0.00357609	0.00266822	-0.00150332	-0.00497258	-0.00215595	0.00708513	0.00193801	-0.00177528	0.00647345	-0.00116371	-0.00302408	0.0020691	0.000198659	-0.00105809	-0.00192985	-0.00180391	-0.00510859	0.00292538	0.00677584	0.0014393	0.00818415	-0.000633416	0.000756307	0.00600589	0.00227636	0.00162934	0.00079986	-0.00854922	-0.0113809	0.0139652	0.0126538	0.00665293	0.0146296	0.00038061	0.00126616	0.00118418	-0.000170786	0.00510856	-0.00155793	-0.00379405	-0.00361023	0.00394437	0.00095507	0.00326751	0.00773336	-0.00166416	0.00316686	0.0027074	-0.00345936	0.00272162	-0.00118663	-0.00443857	-0.00198084	0.00821279	0.00218205	-0.00169021	0.00647282	-0.000646454	-0.00333265	0.00199394	0.00059985	-0.00109787	-0.00216833	-0.00119664	-0.00542905	0.00237404	0.00614752	0.000725304	0.0077756	-0.000373798	0.000798552	0.00652995	0.00227701	0.00178024	0.000856337	-0.00667272	-0.0114554	0.0154792	0.0565882	0.0160989	0.025353	0.0284248	0.0117063	0.00950688	0.00789975	0.00924607	0.0166981	0.019701	0.0120235	0.00961309	0.0175929	0.0173371	0.0170458	0.0283585	0.0231909	0.0102569	0.00641946	0.0168179	0.0137616	0.0128221	0.00508065	0.0115213	0.00721049	0.0146855	0.00509741	0.00849718	0.0150042	0.0103309	0.00635987	0.0254263	0.0179133	0.00516699	0.0109058	0.017568	0.0133331	0.0117137	0.0150978	0.0193881	0.00936276	0.011782	0.0139106	0.0103985	0.00717707	0.00542407	0.0109636	0.0172261	0.028772	0.00683614	0.0153594	0.0175222	0.0178854	0.00914299	0.007413	0.0169645	0.018284	0.0133636	0.0144223	0.012282	0.0287167	0.0183139	0.0239808	0.0577115	0.1143	0.033325	0.0507793	0.0567833	0.0239883	0.0199054	0.0163969	0.0188592	0.0336627	0.0390892	0.0235448	0.0351151	0.0349051	0.0338637	0.0471717	0.0212205	0.0127793	0.0281839	0.0267327	0.0101781	0.0146235	0.0297834	0.0303636	0.0212367	0.0362272	0.0105911	0.0266967	0.0234956	0.0185057	0.0140132	0.0574887	0.0361694	37.2865	89.8197	0.241867	2.50711	65.7018	3416.71	7.67462	6.04809	9.01328	227.949	1.9631	3.88054	5.77442
GCA_040860865.1	0.306592	0.189604	0.19753	0.306101	0.039954	0.0345924	0.0261436	0.0442773	0.0379059	0.0462703	-0.110444	0.0115746	-0.108854	0.0682564	-0.0205485	-0.15667	0.0706135	0.0283775	0.006541	0.0327832	0.0183937	-0.00274403	0.0860498	-0.0237763	0.0245836	0.0650877	0.0535812	0.00648341	0.0305118	0.00846419	0.0495969	0.0483637	0.0397801	0.0355906	0.128428	0.104869	0.0980267	0.0913864	0.0384691	0.0622029	0.0672533	0.0689312	0.0588929	0.0630439	0.0693975	0.0596021	0.0808581	0.076531	0.0719702	0.0867286	0.0562356	0.0590485	0.0543402	0.0621001	0.0420786	0.0470385	0.0348507	0.0395992	0.0347549	0.0223533	0.0331584	0.0307384	0.0565669	0.0611964	0.0672877	0.0571995	0.0527526	0.0483596	0.0561869	0.0545543	0.0588954	0.0338306	0.0336294	0.0288012	0.0452148	0.0509167	0.0381112	0.0426332	0.0407009	0.0644565	0.0696361	0.0715776	0.0692308	0.0943697	0.0980933	0.0986075	0.0501946	0.0465642	0.0539006	0.0523038	0.0586994	0.0612488	0.0568959	0.0645879	0.128027	0.103971	0.0972619	0.090649	0.0129073	0.00663545	0.0147473	0.000146256	0.00132233	0.0012316	0.000139086	0.0049687	-0.00152051	-0.00405057	-0.00391681	0.00431085	0.000682356	0.0036028	0.00772442	-0.00199333	0.00342492	0.00256885	-0.00352162	0.00280641	-0.00138678	-0.00481111	-0.00214734	0.00775187	0.00221123	-0.00157607	0.0065847	-0.000965922	-0.00336938	0.00191038	0.000475783	-0.0008113	-0.00182614	-0.00167336	-0.00531378	0.00292823	0.00653817	0.00108885	0.00837092	-0.000338506	0.000966538	0.00606716	0.00235692	0.00161188	0.00121073	-0.00716804	-0.0114938	0.0146255	0.0131903	0.00669877	0.0147926	0.000294282	0.0013892	0.00140591	-0.000143878	0.00515018	-0.00140232	-0.00349176	-0.00379978	0.00387863	0.000785034	0.00337121	0.00789989	-0.00185544	0.00322372	0.00254793	-0.00317177	0.00263687	-0.00104652	-0.00459679	-0.00178138	0.007639	0.00222971	-0.00157067	0.0067155	-0.000845963	-0.00330553	0.00209124	0.000369509	-0.000917572	-0.00230493	-0.00113009	-0.00535195	0.00243155	0.00619129	0.000656101	0.00785215	-0.000240605	0.000696658	0.00625221	0.00238552	0.00172885	0.00090264	-0.00663073	-0.0112717	0.0149634	0.0132888	0.00636862	0.014515	0.000518176	0.00136712	0.00122504	0.000196985	0.00506837	-0.00123339	-0.00382186	-0.00376102	0.00419202	0.00117787	0.00327089	0.00798586	-0.00156888	0.00326553	0.00239272	-0.00348996	0.00276164	-0.00133843	-0.00446485	-0.00190256	0.00810526	0.00211334	-0.00187569	0.00661459	-0.000700265	-0.00312045	0.00215811	0.000330722	-0.000819071	-0.00186019	-0.00142558	-0.00514602	0.00262077	0.00666356	0.000466848	0.00809868	-0.000102097	0.00112769	0.00611378	0.00244525	0.00154022	0.00115339	-0.00701807	-0.0114	0.0149007	0.0578871	0.0161664	0.0260082	0.0283425	0.0118406	0.00943002	0.00787005	0.00932197	0.0175263	0.0195083	0.0120107	0.00983655	0.0175956	0.0170869	0.0171436	0.0290165	0.0231816	0.0100538	0.00625403	0.0167365	0.0135194	0.0124734	0.00480752	0.0112711	0.00724978	0.0142273	0.00503319	0.00823899	0.0150871	0.0102754	0.00625462	0.0249391	0.0185477	0.00531318	0.0111015	0.0177818	0.0131838	0.01136	0.0150016	0.0193376	0.00946102	0.0118686	0.0137306	0.010147	0.00715849	0.00528273	0.0110741	0.0171789	0.0287866	0.00692924	0.0155198	0.0179842	0.0176821	0.00880615	0.0070701	0.0166273	0.018506	0.0132787	0.0144321	0.0124716	0.0293782	0.0175418	0.0242161	0.0568693	0.114756	0.0333453	0.0509473	0.0573589	0.0243123	0.019577	0.016109	0.0191585	0.0341535	0.0388458	0.0232818	0.0355798	0.0348687	0.0338801	0.0473977	0.0211279	0.0125087	0.0279515	0.026204	0.0098407	0.0143199	0.0292289	0.0306069	0.0213769	0.0360896	0.0105959	0.0264625	0.0232286	0.0182672	0.0140877	0.0581648	0.0361881	36.9321	93.1808	0.245654	2.51358	67.428	3883.93	8.18983	6.03111	9.07268	236.827	1.96287	3.87888	5.77167
GCA_040860925.1	0.305756	0.197164	0.191859	0.305148	0.0404317	0.0355224	0.0275826	0.043275	0.0359549	0.0481099	-0.109935	0.0149319	-0.100351	0.0656408	-0.0236414	-0.167082	0.0698433	0.0321678	0.00698257	0.0306998	0.0262926	-0.000767171	0.087665	-0.0319897	0.00838762	0.0667504	0.051684	0.00615425	0.0319202	0.00992623	0.0470439	0.0490684	0.0402857	0.0352649	0.128213	0.103957	0.096847	0.0903598	0.0400051	0.0641576	0.0693803	0.0713504	0.0570722	0.0618101	0.0680403	0.0579353	0.0804864	0.0758488	0.0715053	0.0861253	0.0582779	0.0605663	0.056525	0.0645202	0.0454262	0.0511128	0.0381504	0.0426123	0.0354452	0.0228928	0.0335285	0.0309568	0.0580289	0.0626058	0.0689745	0.0590893	0.0507505	0.0472786	0.0546865	0.0527821	0.0595336	0.0339086	0.0338867	0.0289856	0.0426544	0.0477185	0.0355982	0.040419	0.0389351	0.0629698	0.0677029	0.0696902	0.0685384	0.0939808	0.097726	0.0981222	0.0522145	0.0479992	0.055758	0.0542291	0.0567012	0.0594498	0.054706	0.062565	0.127718	0.103744	0.0969844	0.0902574	0.0126869	0.00690205	0.0146286	0.000394162	0.0016256	0.00134003	-0.000359414	0.00501167	-0.00189346	-0.00389192	-0.00324515	0.00366374	0.000875692	0.00353863	0.00785406	-0.00167442	0.00368813	0.00263977	-0.00353862	0.00291496	-0.00154442	-0.00494272	-0.00185995	0.00786318	0.00179951	-0.00141142	0.00655306	-0.000645605	-0.00302423	0.00208449	0.00035942	-0.000521753	-0.00188857	-0.00146635	-0.00477737	0.00239998	0.00636025	0.000864661	0.00784062	-0.000189793	0.000913487	0.00626504	0.00206191	0.00181782	0.000847598	-0.00721881	-0.0110754	0.0149367	0.0126894	0.00644076	0.0146738	0.000335575	0.00152185	0.00118016	-0.000209308	0.0050556	-0.00158347	-0.00378087	-0.00329391	0.00419462	0.000425937	0.00366737	0.00782779	-0.00200637	0.00394808	0.00220777	-0.00399384	0.00307607	-0.00165548	-0.00497504	-0.00204721	0.007732	0.00189227	-0.00169702	0.00641393	-0.000958047	-0.00287042	0.00205032	0.000101897	-0.000583982	-0.00173602	-0.00164576	-0.00459186	0.00296505	0.00669646	0.00106056	0.00818295	-0.000201375	0.00116796	0.00604232	0.00217358	0.00212719	0.00127901	-0.00824153	-0.0112889	0.0150845	0.0123043	0.00705163	0.0146645	-0.000206871	0.00154444	0.000939125	-0.000200167	0.00531735	-0.0016988	-0.004003	-0.00347944	0.00372476	0.000825583	0.00424159	0.00785157	-0.0024317	0.00373876	0.00243903	-0.00380894	0.00304127	-0.00148769	-0.00501227	-0.0017696	0.0074348	0.00193925	-0.00137053	0.0068466	-0.0017617	-0.00301749	0.00213879	0.000126302	-0.000615721	-0.00188371	-0.00162194	-0.00501718	0.00267521	0.00629432	0.00137113	0.00827754	-0.000385045	0.000991589	0.0061064	0.0022236	0.00205274	0.000746907	-0.00788577	-0.0112151	0.0146591	0.0575606	0.0167369	0.02538	0.0285231	0.0121688	0.0101778	0.00809323	0.00956146	0.0166271	0.0195994	0.0115226	0.00931922	0.0175918	0.0176382	0.0168095	0.028439	0.0238453	0.0110149	0.00635475	0.0170579	0.0144926	0.0139055	0.00516179	0.0118613	0.00711141	0.0151259	0.00493905	0.00826596	0.0151119	0.011062	0.00643532	0.0254153	0.017928	0.00520572	0.0102607	0.017352	0.0133813	0.0119272	0.0147006	0.0195201	0.00900247	0.0114628	0.0126173	0.00956938	0.00696317	0.00531008	0.0101363	0.0165234	0.0288704	0.00704432	0.0150717	0.0175467	0.0182301	0.00941132	0.0074867	0.0170817	0.0180068	0.0133405	0.0135711	0.0117784	0.0288661	0.018199	0.0233156	0.0573289	0.114889	0.0332603	0.0507953	0.0569621	0.0239472	0.0197471	0.0163592	0.0188807	0.0337088	0.0391195	0.023384	0.0351385	0.0349902	0.0338674	0.0471609	0.0211512	0.0127901	0.0280637	0.0265229	0.0101008	0.0145981	0.0298265	0.0301836	0.0213227	0.036127	0.0105158	0.0267218	0.02339	0.0184138	0.0140075	0.0577365	0.0362369	37.1504	92.3018	0.24486	2.45062	65.0196	3022.19	7.32114	6.02192	9.09319	227.651	1.96381	3.88119	5.77547
GCA_040860965.1	0.304128	0.197318	0.191749	0.306782	0.0402239	0.0354186	0.0276015	0.0430179	0.0352906	0.0481355	-0.109178	0.0151348	-0.101678	0.0650006	-0.0230666	-0.161046	0.0701031	0.0338868	0.0068405	0.0310581	0.0255054	-0.000992451	0.0872146	-0.032894	0.00865051	0.0675347	0.0513587	0.00659812	0.0311855	0.010665	0.0467412	0.0491234	0.0402996	0.0352054	0.127019	0.10293	0.0959099	0.0893378	0.0399314	0.0642161	0.0691718	0.0711831	0.0566576	0.0611457	0.0675821	0.0574246	0.0805263	0.0758409	0.0714729	0.0861927	0.0580708	0.0603956	0.056263	0.0642241	0.0453778	0.0508234	0.0382041	0.0425224	0.0353372	0.02276	0.0333819	0.030904	0.0585362	0.063342	0.0694726	0.0596718	0.0503743	0.0467827	0.0540223	0.0524404	0.0594176	0.0339488	0.0339389	0.0289875	0.0429731	0.0481146	0.0357367	0.0403948	0.0389875	0.0629056	0.0680495	0.0699227	0.0686728	0.0940288	0.0979403	0.0981309	0.0525959	0.0483351	0.0560068	0.05463	0.0567857	0.0597314	0.055051	0.0630282	0.128737	0.104699	0.0977962	0.091005	0.0121059	0.00697466	0.0146809	-5.69637e-05	0.00146698	0.000932194	-0.000154717	0.00534306	-0.00153133	-0.00411437	-0.00318588	0.00390638	0.00066786	0.00383459	0.00797308	-0.00221656	0.00363404	0.00256815	-0.00356164	0.00301692	-0.00137168	-0.0050744	-0.00202282	0.00743518	0.00191078	-0.00136978	0.00643802	-0.00133078	-0.00335607	0.00217141	7.43241e-05	-0.000554613	-0.00197579	-0.00156788	-0.00477668	0.00264863	0.00611428	0.00111665	0.00798364	-0.000440747	0.000958172	0.00615144	0.00191512	0.00182845	0.000834372	-0.00815389	-0.0114493	0.0144873	0.0124779	0.00698396	0.0145132	0.000310684	0.00166134	0.00114516	-0.000154136	0.00474694	-0.00160129	-0.00360309	-0.00319334	0.00380739	0.000662319	0.00367797	0.00768278	-0.0020841	0.00364641	0.00261026	-0.00368416	0.00306765	-0.00177771	-0.00458231	-0.00180927	0.00824789	0.00198509	-0.00164709	0.00633771	-0.00083255	-0.00295191	0.00217201	0.000258134	-0.000563916	-0.00198254	-0.00147071	-0.0049469	0.00257498	0.00663544	0.00115253	0.00799594	-0.000189428	0.000992845	0.00647578	0.00233044	0.0020098	0.000797848	-0.0074228	-0.0107987	0.0155042	0.0120169	0.0061155	0.0144531	-4.0221e-05	0.00145151	0.00121879	-0.000475368	0.00507559	-0.00198816	-0.00429447	-0.00328183	0.00387111	0.00039802	0.00366991	0.00807083	-0.00221036	0.00376526	0.00227102	-0.00393484	0.00282935	-0.00154435	-0.00538884	-0.00219365	0.00798733	0.00173994	-0.00174614	0.00640831	-0.00120514	-0.00281818	0.002073	0.000170255	-0.000583718	-0.00185136	-0.00168858	-0.00497288	0.00260963	0.00650493	0.0010034	0.00841748	-0.00021109	0.00112222	0.00610002	0.00215655	0.00161924	0.000965603	-0.00851288	-0.0116214	0.0149453	0.056834	0.01671	0.0249733	0.0284966	0.0120051	0.0102503	0.00806716	0.00960848	0.0164785	0.019431	0.0114561	0.00928781	0.0176094	0.0178229	0.0166475	0.0284459	0.0236766	0.0109492	0.00622202	0.0172213	0.0143399	0.0138707	0.00509235	0.0120726	0.0070941	0.0150313	0.00498401	0.00822746	0.0152832	0.0109708	0.00646092	0.0258189	0.0176075	0.00519759	0.010397	0.0171711	0.0133341	0.0118101	0.014689	0.0195814	0.00899072	0.0116442	0.0127467	0.00959049	0.00684901	0.00529598	0.0102806	0.0165608	0.0288989	0.0070731	0.0150641	0.0176353	0.0183886	0.00944566	0.00748841	0.0172727	0.0178105	0.0133105	0.0137828	0.0118807	0.028928	0.0185044	0.0233943	0.0579075	0.114742	0.0332709	0.0507922	0.0569425	0.0238858	0.0198408	0.0162946	0.0188963	0.0337511	0.0390124	0.0235287	0.0352447	0.034994	0.0338687	0.047071	0.0212298	0.0126829	0.0281228	0.0266174	0.0100764	0.0145825	0.0297203	0.0303474	0.0213678	0.0361119	0.0104936	0.0266446	0.0234543	0.0184364	0.0139221	0.057827	0.0361992	37.178	92.7928	0.2426	2.48026	66.4753	3491.62	8.4987	6.04833	9.01651	232.577	1.96341	3.88121	5.77583
GCA_040860985.1	0.307038	0.190184	0.198393	0.304307	0.0398029	0.0350842	0.026805	0.0443814	0.0366432	0.0470542	-0.114825	0.00834955	-0.109388	0.0683304	-0.0151641	-0.165154	0.070293	0.0303532	0.00639909	0.0314449	0.0195129	-0.00235981	0.0872374	-0.0194598	0.0253404	0.0639552	0.0534321	0.00703035	0.0312272	0.00961046	0.0478124	0.0479586	0.0407553	0.0356543	0.128572	0.104513	0.0981448	0.0912863	0.0388865	0.0626151	0.0673853	0.0696146	0.0590106	0.0638377	0.0700887	0.0598811	0.0805942	0.0760946	0.0714404	0.0862761	0.0565993	0.0595784	0.0546415	0.0624263	0.0421961	0.0472846	0.035186	0.0398596	0.0352786	0.0226464	0.0333402	0.0308309	0.0561265	0.0606941	0.067037	0.0570887	0.0530379	0.048792	0.0561229	0.0548696	0.0593611	0.0339529	0.0338333	0.0287414	0.0459943	0.0514998	0.0384775	0.0431113	0.0400155	0.064164	0.0699726	0.0716833	0.0688492	0.0941751	0.0981513	0.0984766	0.0497586	0.0463528	0.0538001	0.051991	0.0581258	0.0604262	0.0565011	0.0645842	0.127594	0.103373	0.0958772	0.0892791	0.0125829	0.00664044	0.0145841	0.000410641	0.00127785	0.00119353	-0.000326314	0.00505805	-0.00149739	-0.00346133	-0.00370696	0.00382476	0.00114637	0.00343286	0.00781469	-0.00185286	0.00303268	0.00240868	-0.00331304	0.00285777	-0.00131814	-0.00477328	-0.00180696	0.00776684	0.00224493	-0.00156874	0.00694438	-0.000771052	-0.00333543	0.00191367	0.000535913	-0.000942868	-0.00230135	-0.00129023	-0.00524288	0.0025966	0.00603867	0.000663112	0.00800636	-0.000261759	0.00117365	0.00588058	0.00234228	0.00170209	0.00100861	-0.00715145	-0.011346	0.0148371	0.0135618	0.00642325	0.0144166	0.00062835	0.00141744	0.00105271	0.000327526	0.00485333	-0.00168844	-0.00335896	-0.00394581	0.00402769	0.00102047	0.00340366	0.00754856	-0.00148871	0.00344766	0.0026016	-0.00312823	0.00284783	-0.00133799	-0.00436199	-0.00181375	0.00799086	0.00229511	-0.00170337	0.00656657	-0.000537171	-0.00310526	0.00184732	0.000628974	-0.00100614	-0.00213627	-0.00127845	-0.00506976	0.00250668	0.00702375	0.00117916	0.00806954	-0.000107908	0.00107566	0.00605669	0.00269399	0.00168536	0.000726431	-0.00720788	-0.0115588	0.0152942	0.0124775	0.00620996	0.0145915	0.000118465	0.00112591	0.00130577	0.000300875	0.0056814	-0.00146823	-0.00362321	-0.00384153	0.00380813	0.000967042	0.00376595	0.00773585	-0.00169964	0.00333358	0.00267105	-0.0034123	0.00301284	-0.00135538	-0.00485576	-0.00199364	0.00781093	0.00207001	-0.00174366	0.00666024	-0.000821939	-0.00301903	0.00216678	0.00051734	-0.00105578	-0.00198869	-0.00141868	-0.00512312	0.00272512	0.00666839	0.00114764	0.00831466	-5.95506e-05	0.000966471	0.00614976	0.0024887	0.00169591	0.00105704	-0.00759259	-0.0116543	0.0153613	0.0575119	0.0164048	0.0260791	0.028564	0.0118536	0.00949887	0.00816699	0.00936427	0.0175617	0.0197376	0.0120923	0.00961422	0.0175771	0.0169686	0.017494	0.028546	0.0233579	0.0102414	0.00650708	0.0164897	0.0136617	0.0123417	0.0049141	0.0112754	0.00753242	0.014465	0.00517896	0.00809999	0.0150215	0.0102327	0.00604432	0.0248242	0.0186999	0.00530926	0.0111222	0.0179027	0.0134235	0.0115247	0.0151895	0.0192184	0.0095602	0.0119322	0.0142757	0.0102215	0.00710446	0.00518394	0.0109081	0.016816	0.028989	0.00692828	0.0152987	0.0176286	0.0176572	0.00882827	0.00700577	0.0162639	0.0183804	0.0132219	0.0144427	0.0120762	0.0291409	0.0173705	0.0236741	0.0573964	0.114908	0.0332208	0.0509032	0.0571101	0.0239298	0.0197204	0.016267	0.0189785	0.0338255	0.0389561	0.0233677	0.0352057	0.0348713	0.0339837	0.047032	0.0211495	0.0125514	0.0281044	0.0266174	0.0100931	0.0145382	0.0296544	0.0303202	0.0213548	0.0360704	0.0104932	0.0266454	0.0234569	0.0183885	0.0140327	0.0581298	0.0360376	37.1477	93.9235	0.244706	2.69329	66.3715	5239.12	7.93774	6.03125	9.08573	256.205	1.96314	3.8798	5.77308
GCA_040861005.1	0.300977	0.195079	0.195584	0.308342	0.040745	0.0357642	0.0275731	0.0430513	0.035036	0.0461465	-0.1037	0.0119108	-0.100091	0.0649444	-0.0212281	-0.149901	0.0696071	0.0352787	0.0067271	0.0308464	0.0240553	-0.00167019	0.08835	-0.0226493	0.0147185	0.06715	0.0522295	0.0066917	0.0309485	0.00951088	0.0487409	0.0487293	0.0401174	0.0349049	0.125409	0.101089	0.0939348	0.0874897	0.0384322	0.0631061	0.0679942	0.0698643	0.0569094	0.0614789	0.0681757	0.0579278	0.0802304	0.0753031	0.0708713	0.0856945	0.0567856	0.0591022	0.055201	0.0630118	0.0443645	0.0496437	0.0369299	0.0416438	0.0358159	0.0230186	0.0337684	0.0311479	0.0581176	0.0633178	0.0691835	0.0592793	0.0507018	0.0471736	0.0544647	0.0527679	0.0599373	0.0341398	0.0341296	0.0292448	0.0445573	0.0500519	0.0374267	0.0420677	0.0403929	0.0642263	0.0695705	0.0715142	0.0680884	0.0936191	0.097383	0.0977138	0.0523484	0.0481934	0.0560292	0.0543299	0.0583047	0.0610379	0.0562169	0.0644437	0.129605	0.105499	0.0987205	0.0918589	0.0124127	0.00634768	0.0141379	0.000140722	0.00118988	0.00117229	-0.000361868	0.00484494	-0.00193873	-0.00383918	-0.00329383	0.00364943	0.000710556	0.00348482	0.00774431	-0.00191737	0.00344401	0.00262354	-0.0036551	0.00277805	-0.00132432	-0.00497757	-0.00220199	0.0076413	0.00192177	-0.00184639	0.00625158	-0.000974404	-0.00308656	0.00200347	0.000370011	-0.000836201	-0.00203482	-0.00164349	-0.00506988	0.0027806	0.00682956	0.0011151	0.00817656	-0.000121243	0.00104728	0.00603799	0.00219946	0.00184638	0.000769619	-0.00828647	-0.0120094	0.0145889	0.0122179	0.00668191	0.0146631	9.9219e-05	0.00124013	0.00080541	-0.00023747	0.00498822	-0.00178293	-0.00394598	-0.00325238	0.00363061	0.000357439	0.00322226	0.00799054	-0.00203049	0.00330704	0.0024476	-0.00379331	0.00293262	-0.00150526	-0.00498885	-0.00218942	0.00777566	0.00189851	-0.00159447	0.00656634	-0.00104544	-0.00336232	0.00181435	0.000149483	-0.000947402	-0.00195377	-0.00126342	-0.00510443	0.00246968	0.00638354	0.000929196	0.00805718	-0.000404598	0.000727502	0.00639922	0.00218059	0.00164911	0.000872627	-0.00785614	-0.0116318	0.0149677	0.0121803	0.00599343	0.0145449	9.04471e-05	0.00145247	0.000975043	-0.000425961	0.0048035	-0.00194376	-0.00417277	-0.00358347	0.00389256	0.000570417	0.00326935	0.00772479	-0.00211843	0.00350933	0.00221014	-0.00389634	0.00295646	-0.00155802	-0.0051013	-0.00210333	0.00798616	0.00183384	-0.00174838	0.00646394	-0.00120625	-0.00317137	0.00210712	0.000380706	-0.000941109	-0.00193873	-0.00156178	-0.00525585	0.00267757	0.00633767	0.000845626	0.00797234	-0.000390776	0.000919706	0.00612409	0.00201786	0.00161458	0.000941075	-0.00792453	-0.0117769	0.0149772	0.0561456	0.0160672	0.0249612	0.0282286	0.0113994	0.00975782	0.00798177	0.00929295	0.0162136	0.0195589	0.011728	0.00940789	0.0173281	0.0177207	0.0168066	0.0283719	0.0229646	0.0104156	0.00624658	0.0171572	0.0139595	0.013352	0.00518864	0.0118624	0.00718767	0.0150538	0.00504791	0.00852649	0.0149892	0.0108215	0.00653497	0.0257704	0.017612	0.00514403	0.0105657	0.0173796	0.0132539	0.0119045	0.0151016	0.0196771	0.00920117	0.0117147	0.0135272	0.0101134	0.00710543	0.00537585	0.0108566	0.0170549	0.0286835	0.0068051	0.0151355	0.0174632	0.0181718	0.00934948	0.00754393	0.0172829	0.0180989	0.0136083	0.0142522	0.0123449	0.0286628	0.0184294	0.0241049	0.0584054	0.114551	0.0331221	0.0507316	0.0566005	0.0237443	0.0198712	0.0165083	0.0187008	0.0334965	0.039236	0.0235904	0.0347913	0.0351003	0.0339638	0.0470695	0.0212722	0.0127815	0.0282117	0.0268792	0.0102365	0.0147316	0.0301554	0.0301247	0.0213872	0.0360414	0.0105199	0.0268622	0.0236192	0.0185507	0.0139105	0.0573463	0.0362707	37.3469	90.7384	0.240682	2.55228	67.9065	5520.07	7.59979	6.01823	8.98891	233.688	1.96429	3.88241	5.77713
GCA_040861025.1	0.304289	0.19446	0.194406	0.306844	0.040412	0.0351787	0.0281225	0.0447903	0.0360671	0.0472215	-0.110407	0.0111214	-0.101056	0.0652375	-0.0237929	-0.161544	0.0703205	0.0319875	0.00677233	0.0309129	0.0239659	-0.00182189	0.0873181	-0.0208136	0.0149097	0.0662445	0.0514509	0.0068682	0.0311923	0.0100355	0.0478511	0.048836	0.040275	0.0357031	0.127378	0.103234	0.0959406	0.0895201	0.0391422	0.0631656	0.0683045	0.0702386	0.0574114	0.0618485	0.0685218	0.058283	0.0803559	0.0760346	0.0715101	0.0862351	0.057231	0.0593997	0.055674	0.0634095	0.0442195	0.0496093	0.03695	0.041367	0.0352784	0.0226285	0.033308	0.0309982	0.0577315	0.062825	0.0685336	0.0586891	0.0506606	0.0473975	0.0547613	0.0530394	0.0595173	0.0340332	0.0337631	0.0288273	0.0442932	0.0493331	0.0367178	0.0413807	0.0399368	0.0636444	0.0691692	0.0711654	0.0690197	0.0942601	0.0979135	0.0983214	0.051579	0.0476495	0.0554387	0.0540253	0.0574243	0.0606	0.0558625	0.0637484	0.128821	0.104338	0.0976312	0.0907513	0.0124619	0.00643247	0.0147271	0.000329458	0.00128686	0.00108381	-0.000266868	0.00464526	-0.00186701	-0.00383271	-0.00353176	0.00399387	0.000398189	0.00357141	0.007702	-0.00204118	0.00358686	0.00237311	-0.00388349	0.00287037	-0.00167512	-0.00493872	-0.00216434	0.00779991	0.00190433	-0.00169868	0.006212	-0.00114757	-0.00300412	0.00191674	0.000385807	-0.000971645	-0.00204668	-0.00144421	-0.00494314	0.00261345	0.00659853	0.00116241	0.00822604	-0.000469441	0.000562312	0.00621644	0.00231175	0.00148074	0.000866478	-0.00747222	-0.0112276	0.0145694	0.0127547	0.0068679	0.0148591	0.000166535	0.00159215	0.00114139	-0.000234732	0.00498211	-0.00171473	-0.00404146	-0.00344937	0.0041022	0.000488025	0.00355718	0.00776585	-0.00194892	0.00346731	0.00258677	-0.00391633	0.00304311	-0.00151472	-0.00509486	-0.00212601	0.00798322	0.00203314	-0.00149804	0.00634335	-0.000961217	-0.00300106	0.0022456	0.000260104	-0.000650258	-0.00202747	-0.00143493	-0.00511963	0.00264874	0.00681394	0.00108929	0.00808971	-0.000452737	0.000829194	0.00623432	0.0021953	0.00184108	0.00106709	-0.0075007	-0.0114456	0.0151403	0.0125784	0.00672724	0.0146231	0.000232222	0.00145717	0.00118598	-0.000487396	0.00485576	-0.0018151	-0.00377821	-0.00334974	0.00393436	0.000754913	0.00344009	0.00805993	-0.00182502	0.00350327	0.00240717	-0.00351625	0.00282265	-0.00144289	-0.0048824	-0.00201634	0.00794171	0.00181393	-0.00178783	0.00655635	-0.00114509	-0.00293478	0.00222387	0.000344297	-0.000855855	-0.00188504	-0.00155566	-0.00508184	0.00287474	0.00669143	0.000889895	0.00801289	-0.000174053	0.00109923	0.00584544	0.00230925	0.00188324	0.000842861	-0.00797817	-0.0111923	0.0152375	0.0573519	0.0163497	0.0252334	0.0284406	0.0119045	0.0098348	0.00803082	0.00937231	0.016377	0.01957	0.0118339	0.00962997	0.0176001	0.0174111	0.0167503	0.0285917	0.0232423	0.0106578	0.00619405	0.0171374	0.0140824	0.0133065	0.00512018	0.0117113	0.00701643	0.0149908	0.00496473	0.0083064	0.0150586	0.0106542	0.00634951	0.0256699	0.0176348	0.00520321	0.0105712	0.0172513	0.0134272	0.0118611	0.0147041	0.0195242	0.00921181	0.0116963	0.0134303	0.00995559	0.00712366	0.00527259	0.0106275	0.0169134	0.0291486	0.00693229	0.0154134	0.0175258	0.0178174	0.00921739	0.0074239	0.0171201	0.0180558	0.0132595	0.0140651	0.0120451	0.0292384	0.0182403	0.0236975	0.0576467	0.114999	0.0332631	0.0509033	0.0570323	0.0239496	0.0197904	0.0163372	0.0190023	0.0334972	0.0390941	0.0235452	0.0351259	0.0346624	0.0338877	0.0469398	0.0212853	0.0125436	0.0281475	0.0267367	0.0100849	0.0144403	0.0296949	0.030472	0.0212253	0.0358751	0.0104758	0.0266867	0.0235574	0.0184292	0.0140559	0.0583869	0.0358732	37.2125	91.8268	0.240873	2.42984	66.5429	4703.32	7.54956	6.11511	8.95559	226.108	1.96203	3.87821	5.77076
GCA_040861045.1	0.305268	0.196897	0.192061	0.305757	0.0403932	0.0359006	0.0267689	0.0438009	0.0343896	0.0484417	-0.110587	0.012987	-0.100706	0.0650674	-0.0220143	-0.165145	0.0698736	0.035118	0.00669051	0.0302373	0.0250318	-0.00123088	0.0869517	-0.0322	0.0102892	0.0675253	0.0513794	0.00665381	0.0315457	0.0107201	0.0469974	0.0488933	0.0400888	0.0346453	0.127908	0.103679	0.0967385	0.08998	0.0400903	0.0641248	0.0692913	0.0710987	0.0567721	0.0616003	0.0677342	0.0580022	0.0805021	0.0758694	0.0715103	0.0861951	0.0581755	0.0608057	0.0562197	0.0645233	0.0450994	0.0505714	0.038176	0.0424555	0.0353777	0.0228397	0.0334336	0.0308384	0.0582502	0.0626849	0.0690711	0.059082	0.0506191	0.0469219	0.0545689	0.0526446	0.0592143	0.0338955	0.0338599	0.0290986	0.0431656	0.0481798	0.0358109	0.0405605	0.0390651	0.063065	0.0678208	0.0697568	0.0685699	0.0938668	0.097751	0.0981318	0.0524982	0.04831	0.0555714	0.0542433	0.0567512	0.0594437	0.0550842	0.0626618	0.127941	0.104142	0.0973584	0.0907275	0.0115411	0.00638865	0.0147873	1.29489e-05	0.00141213	0.0010037	-0.000286895	0.00504567	-0.00165022	-0.00436219	-0.00334306	0.00433388	0.00047561	0.00367363	0.0082302	-0.00232328	0.00382112	0.00230231	-0.00387231	0.00300125	-0.00149475	-0.00506113	-0.0019667	0.00795446	0.0016422	-0.00169653	0.00677364	-0.00145341	-0.00290562	0.00228751	5.06024e-05	-0.000656378	-0.00189881	-0.00163235	-0.00495008	0.00277612	0.00650841	0.00127571	0.0082357	-0.000446584	0.000872345	0.0060482	0.00209377	0.00169767	0.0011956	-0.00847572	-0.0114802	0.014999	0.0127952	0.00705313	0.0146559	0.00025847	0.00164774	0.00123693	-0.000312123	0.00484764	-0.00204809	-0.00365827	-0.00294258	0.00340663	0.00106049	0.00393159	0.00767994	-0.00196238	0.00360584	0.00268788	-0.00352441	0.00299878	-0.00162554	-0.0051142	-0.00189516	0.00765953	0.00173719	-0.0016225	0.00642325	-0.000945105	-0.00307589	0.00197291	0.000259727	-0.000774225	-0.00206602	-0.00127148	-0.00476561	0.00241158	0.00662254	0.00154908	0.00795635	-0.000378816	0.000927794	0.00620118	0.00207343	0.00183155	0.000659516	-0.0079267	-0.0112111	0.014329	0.0124017	0.00682117	0.0143252	0.000340504	0.00145835	0.00120792	1.72675e-05	0.00507345	-0.00144232	-0.00346272	-0.00312834	0.00400438	0.000772386	0.00374462	0.00798531	-0.00177548	0.00369772	0.00251331	-0.00356326	0.00300554	-0.00156937	-0.00472244	-0.00176617	0.00775512	0.00197348	-0.00137637	0.00620795	-0.000823613	-0.0032419	0.00206602	0.000148675	-0.000597815	-0.00174769	-0.00154476	-0.00476382	0.00270455	0.00655215	0.000981493	0.00828453	-0.000300465	0.00142567	0.00642146	0.00241886	0.00213141	0.000995074	-0.00788281	-0.0114103	0.014928	0.0571689	0.0169157	0.0251532	0.0286684	0.0121673	0.0101371	0.00818391	0.00960222	0.0165036	0.0193648	0.0115905	0.00931106	0.0178368	0.0177059	0.0166713	0.0282854	0.0239318	0.0108298	0.00630913	0.0171026	0.0144165	0.0136954	0.00510245	0.0118848	0.00718329	0.0150081	0.00502533	0.00816049	0.0152728	0.0110372	0.00640229	0.0255357	0.0176701	0.00529124	0.0103154	0.0173414	0.0132734	0.0117212	0.0147219	0.0194962	0.0089705	0.0115973	0.012841	0.00975521	0.00700691	0.00528508	0.0103005	0.016471	0.0291336	0.00705377	0.0149922	0.0173889	0.0183173	0.00954483	0.00736899	0.0172673	0.0179619	0.0132438	0.0137065	0.0118386	0.028452	0.0184666	0.0233748	0.0576454	0.114814	0.0333866	0.0506889	0.0569538	0.0240059	0.0198923	0.0163444	0.0189133	0.0337709	0.0388609	0.0234753	0.0352257	0.0350473	0.033774	0.0473066	0.0211303	0.0127114	0.028123	0.0265363	0.0101278	0.0145523	0.02973	0.030265	0.0213525	0.0361367	0.0105763	0.0265172	0.0233185	0.0185153	0.0140607	0.0575856	0.0362792	37.279	91.6552	0.242347	2.45013	65.4251	3301.99	8.22248	6.03444	9.03235	226.299	1.96288	3.88031	5.77434
GCA_040861065.1	0.30367	0.194849	0.19449	0.30699	0.0407669	0.0357809	0.0276754	0.0436771	0.0350671	0.0467261	-0.109073	0.0126328	-0.10047	0.0652793	-0.0220254	-0.156178	0.0698193	0.0339274	0.00679556	0.0308105	0.0238344	-0.00173255	0.0873112	-0.0261534	0.0160635	0.0670355	0.0519465	0.00654089	0.0310697	0.0093529	0.0487418	0.049013	0.0397638	0.0349366	0.127138	0.102811	0.0956993	0.0891177	0.0388649	0.0632183	0.0683865	0.0703665	0.0571814	0.061783	0.068413	0.0582478	0.0804828	0.0758534	0.0711687	0.0859359	0.0572699	0.059761	0.0555414	0.0634516	0.0443455	0.049697	0.0371946	0.0416103	0.0354397	0.022824	0.0334097	0.0309221	0.0577948	0.0625648	0.0686979	0.0588584	0.0508727	0.0473252	0.0548129	0.0531048	0.0594132	0.0340088	0.0338751	0.0290454	0.044028	0.0492662	0.0368467	0.0414822	0.0401784	0.0638951	0.0689611	0.0708651	0.0683902	0.0937741	0.0976194	0.0979987	0.052227	0.0479264	0.0553949	0.0538294	0.0578413	0.0606178	0.0558214	0.0638368	0.128532	0.104674	0.0981573	0.0913272	0.0121881	0.00644312	0.0146972	-1.85845e-05	0.00137281	0.00108811	-0.000437623	0.00506349	-0.00180792	-0.00431896	-0.00339555	0.00391295	0.00085044	0.00378667	0.00805232	-0.00196324	0.0036431	0.00245473	-0.00385905	0.00297026	-0.00139814	-0.00519658	-0.0020202	0.00769338	0.00164328	-0.00177325	0.00683245	-0.00142478	-0.00302416	0.00187045	7.30269e-05	-0.000824437	-0.00191377	-0.00174355	-0.0049695	0.00289478	0.00639978	0.00132332	0.00835317	-0.000586794	0.000846693	0.00594928	0.00217494	0.00164513	0.00115993	-0.00837537	-0.0116509	0.0145375	0.01269	0.00668761	0.0147907	0.000191255	0.00132886	0.00106646	-0.000230252	0.00478436	-0.00202515	-0.00361768	-0.00328966	0.00384423	0.000584874	0.00349512	0.00760121	-0.00195707	0.00360223	0.00231485	-0.00350072	0.00288174	-0.00146067	-0.00467237	-0.00184136	0.00757151	0.00204741	-0.00165011	0.00644064	-0.00107323	-0.00321476	0.00203139	0.000107698	-0.000772431	-0.0018444	-0.00140997	-0.00497376	0.00251534	0.00672905	0.0011586	0.00811424	-0.000427099	0.000888793	0.00650136	0.00209507	0.0017707	0.000748362	-0.00764388	-0.0114591	0.0142554	0.0125798	0.00656874	0.014605	0.000293935	0.00144895	0.00115059	-0.000139891	0.00488835	-0.00148419	-0.00365795	-0.00350817	0.0038251	0.000573091	0.00317018	0.00778003	-0.00171324	0.00357623	0.00261561	-0.00380584	0.00283781	-0.00151825	-0.00501709	-0.0020326	0.00809814	0.00197992	-0.00163464	0.00618134	-0.000615282	-0.00303155	0.00201402	0.00051861	-0.000895008	-0.00186667	-0.00141562	-0.0050636	0.00278965	0.00670435	0.000763785	0.00812786	-0.000135639	0.000942613	0.00622338	0.0023117	0.00173239	0.00102063	-0.00745507	-0.0115525	0.0149131	0.0570968	0.0163214	0.0252006	0.0285181	0.0116967	0.00981082	0.00796881	0.00938808	0.0164482	0.0195107	0.0117388	0.00948401	0.0175692	0.0175753	0.0168747	0.0284631	0.0232906	0.0105696	0.00634783	0.0170604	0.0142294	0.0133536	0.00512604	0.0116354	0.00714685	0.0149182	0.00499048	0.00838476	0.0150941	0.0108556	0.00635963	0.0254842	0.017735	0.00517247	0.0105368	0.0174287	0.0132366	0.0118353	0.0149139	0.0194285	0.00915284	0.0116156	0.0132112	0.0100491	0.00720074	0.00538542	0.0106043	0.0169887	0.0290158	0.00680154	0.0150953	0.0174763	0.0181076	0.00934538	0.00743156	0.0173433	0.018125	0.0133697	0.0140864	0.0122601	0.0285256	0.0184097	0.0240038	0.057594	0.114691	0.0333101	0.0506848	0.0569813	0.0239568	0.0198599	0.0163536	0.0188721	0.0337916	0.0389392	0.0233742	0.0350455	0.035004	0.0339351	0.0472944	0.0211739	0.0127075	0.0283159	0.0265648	0.0101165	0.0145784	0.0298321	0.0301893	0.0213923	0.0361447	0.0105579	0.0266063	0.0234509	0.0184982	0.0140023	0.0575413	0.0362326	37.1281	89.4676	0.243738	2.50645	65.3214	3313.61	7.93624	6.03912	9.04747	227.382	1.96298	3.88056	5.77489
GCA_040861085.1	0.304773	0.192375	0.194843	0.307614	0.0392762	0.034514	0.0266792	0.0466769	0.0365069	0.0474534	-0.112684	0.00905139	-0.106755	0.067837	-0.0247603	-0.163726	0.0707928	0.0308387	0.00670015	0.0304085	0.0217321	-0.00188249	0.0864573	-0.0265297	0.0195608	0.0654584	0.0527944	0.0063391	0.0313895	0.00940468	0.0481679	0.0485349	0.0405072	0.0355349	0.12687	0.103248	0.0969156	0.0902952	0.0391477	0.0631061	0.0678159	0.0695906	0.0581436	0.0621689	0.0682697	0.058415	0.0807189	0.0763546	0.071881	0.0865774	0.056796	0.0597081	0.0548335	0.0627979	0.0433826	0.0481887	0.0359782	0.0406282	0.0349605	0.0225135	0.0333142	0.0307842	0.0573111	0.0620429	0.0683248	0.0582409	0.0518347	0.0475913	0.055142	0.0533834	0.0589489	0.0338484	0.0335927	0.0287955	0.0440337	0.0496733	0.0370181	0.0416487	0.0401049	0.0638093	0.069166	0.0710936	0.0693801	0.0943368	0.0979971	0.0984155	0.0509685	0.0473009	0.0550554	0.0534278	0.057788	0.0605696	0.0563222	0.0640721	0.12961	0.105539	0.0983735	0.0918339	0.0125118	0.00660567	0.0146153	0.000303664	0.00147803	0.00121861	0.000210424	0.00514916	-0.00118387	-0.00400961	-0.00363049	0.0044019	0.000721721	0.0033753	0.00788712	-0.00189779	0.00349062	0.00259735	-0.00348702	0.00302302	-0.00135845	-0.00494233	-0.0020532	0.00808854	0.00221527	-0.001768	0.00660519	-0.00119768	-0.00298301	0.00189244	0.000298354	-0.000539952	-0.00173448	-0.00145475	-0.00510081	0.00263867	0.00661708	0.00100272	0.00819562	-0.000180057	0.00101341	0.00615313	0.00221587	0.00177933	0.00117552	-0.00809092	-0.0118159	0.0155146	0.0122853	0.00648083	0.014171	0.000167372	0.00135252	0.00100934	-0.000484316	0.00501408	-0.00183913	-0.00360122	-0.00359165	0.00366469	0.000866415	0.00364788	0.00770408	-0.00202152	0.00317312	0.00265775	-0.0034547	0.00281729	-0.00145765	-0.00467321	-0.00188695	0.00789373	0.00215249	-0.0016694	0.00685563	-0.00112889	-0.00322275	0.00210471	0.000194309	-0.000923798	-0.00221642	-0.0013627	-0.00504223	0.00248561	0.00644135	0.000991934	0.00823981	-0.00043168	0.00107147	0.00615732	0.0020012	0.00153002	0.000978867	-0.00721786	-0.011371	0.015059	0.0122972	0.00628824	0.0142405	0.000283447	0.00132263	0.00110384	-0.000167993	0.00505535	-0.00140081	-0.00384635	-0.00369806	0.00430802	0.000919583	0.00343918	0.00773704	-0.00182239	0.00331242	0.00250891	-0.00344696	0.00290762	-0.00125857	-0.00475935	-0.00191211	0.00802881	0.00177516	-0.00165919	0.00621172	-0.000692342	-0.00309479	0.00205566	0.000484918	-0.000903458	-0.00188638	-0.0016759	-0.00511752	0.00285627	0.00632836	0.000412539	0.00779922	-0.000318065	0.000993743	0.00629005	0.00245201	0.00173331	0.00115223	-0.00774952	-0.0117938	0.0152509	0.0565799	0.0165193	0.0253791	0.0283453	0.0118436	0.00980044	0.0081011	0.00938975	0.0171183	0.0195511	0.0117209	0.00972995	0.0176708	0.0172121	0.0169436	0.0288595	0.0232685	0.0103505	0.00637316	0.0167834	0.0138417	0.0128306	0.00497162	0.0117245	0.00730767	0.0145393	0.00497104	0.00812804	0.0152684	0.0104503	0.00618902	0.025382	0.0181335	0.00522579	0.0108455	0.0176104	0.0131642	0.0116473	0.0147881	0.0193239	0.00919652	0.0116264	0.0132988	0.00989133	0.00707881	0.0053352	0.0107188	0.0169558	0.0288447	0.00703393	0.0155237	0.0179477	0.0179248	0.00908949	0.00708528	0.0168504	0.0181951	0.0132073	0.0140205	0.0123392	0.0293349	0.0179518	0.023913	0.0583545	0.114934	0.033475	0.0507611	0.0572049	0.0241828	0.0196918	0.0162291	0.0191197	0.0339687	0.0388751	0.0234454	0.0356185	0.0348225	0.0337271	0.0471815	0.0210693	0.0125622	0.0278622	0.0261293	0.00994266	0.0143929	0.0293274	0.0307922	0.0212959	0.0360853	0.010561	0.0263715	0.0232736	0.018286	0.0141127	0.0581795	0.03612	37.0874	92.7836	0.245608	2.6161	64.1431	3500.28	8.36835	6.09373	9.10401	246.046	1.9625	3.87688	5.76722
GCA_040861105.1	0.306969	0.195941	0.192618	0.304365	0.040279	0.035095	0.0271054	0.0445102	0.0367111	0.0480068	-0.107404	0.0143816	-0.10508	0.0667283	-0.0248341	-0.164548	0.0698075	0.0309296	0.00727495	0.0310458	0.0248743	-0.000423663	0.0868067	-0.031104	0.012504	0.0657534	0.0521473	0.00612788	0.0318582	0.0097471	0.0474403	0.04882	0.0404062	0.0358513	0.128846	0.104904	0.0977257	0.0911515	0.0400663	0.0641088	0.0694561	0.071266	0.0577336	0.0620064	0.0681945	0.0583745	0.0803559	0.0759843	0.0716264	0.0862109	0.0580233	0.0605666	0.0563519	0.0643915	0.0451825	0.0502398	0.0376154	0.041989	0.0352529	0.0227522	0.0334677	0.0308368	0.0575004	0.0623987	0.0685212	0.0587397	0.0513188	0.0473182	0.0550503	0.0531728	0.0592024	0.0338194	0.0338544	0.0290113	0.0428761	0.0483907	0.0360955	0.0407167	0.039244	0.0631119	0.0676395	0.0697383	0.0688137	0.0942117	0.0978742	0.0982895	0.0515098	0.0477924	0.0550309	0.0536894	0.0567769	0.0594915	0.0548832	0.0627117	0.127297	0.102903	0.0966133	0.0897105	0.0127951	0.00687023	0.0146409	0.000120856	0.00155621	0.00114212	-0.000423222	0.00522233	-0.00174561	-0.00402801	-0.00324477	0.00384226	0.000821525	0.00358659	0.00764987	-0.00209535	0.00379184	0.00238076	-0.00371169	0.00307172	-0.00156712	-0.0048562	-0.0019381	0.00769908	0.00195572	-0.00155015	0.00648042	-0.00125928	-0.00304561	0.00223079	0.000116573	-0.000673977	-0.00189438	-0.0016145	-0.00481919	0.00271957	0.00638693	0.000970871	0.00794738	-0.000292647	0.00125932	0.00582286	0.00227693	0.00190653	0.00076749	-0.0074586	-0.0109086	0.0145796	0.0128777	0.00711676	0.0148097	0.000403751	0.00167887	0.00122348	-2.85273e-05	0.00523209	-0.00121131	-0.00407964	-0.00363397	0.00420721	0.000854873	0.00378155	0.00790304	-0.00190657	0.00385076	0.00240927	-0.00354291	0.0029673	-0.00150521	-0.00473965	-0.00186283	0.00778527	0.00213424	-0.00146028	0.00631164	-0.0011227	-0.00290048	0.00200673	0.000175471	-0.000560448	-0.00164483	-0.0016722	-0.00494367	0.00269109	0.00667904	0.00130063	0.00824675	-0.00013603	0.00125564	0.00616774	0.00229332	0.0020723	0.00113604	-0.00738395	-0.0111521	0.0147064	0.012667	0.00690606	0.0146585	0.000312688	0.0014457	0.00107897	-0.000174294	0.00501226	-0.00161208	-0.00363032	-0.00314337	0.00373232	0.000564693	0.00396246	0.00804757	-0.00221622	0.00351071	0.00261575	-0.00360542	0.00300917	-0.00148516	-0.00488354	-0.00207836	0.0080348	0.00214761	-0.00153918	0.0066541	-0.00103099	-0.00314763	0.00195633	0.000251971	-0.000759594	-0.00183551	-0.00130481	-0.00496128	0.00254105	0.00626367	0.000871907	0.00803661	-0.000182143	0.00119616	0.00604996	0.00211967	0.00189745	0.00108382	-0.00755994	-0.0110586	0.015276	0.0580434	0.0168189	0.0255423	0.028427	0.012256	0.010115	0.0081933	0.00949693	0.0169998	0.0195974	0.011551	0.00957953	0.0175925	0.0175706	0.0167126	0.0284725	0.0237972	0.0108764	0.00633169	0.0170114	0.0143793	0.0137854	0.00509972	0.0119117	0.00721998	0.0149287	0.00497463	0.0081259	0.0151638	0.0106439	0.00634383	0.0253431	0.0181116	0.00526973	0.0106633	0.0172676	0.0132207	0.0118303	0.0146707	0.0194741	0.00901177	0.0114271	0.0126961	0.00973677	0.00696864	0.00528855	0.0103549	0.0166265	0.0288775	0.00709735	0.0151905	0.017641	0.0181614	0.00944652	0.00728555	0.0166112	0.0180812	0.0132426	0.0136494	0.0117981	0.0290809	0.0180011	0.0233595	0.0568418	0.114885	0.0334454	0.0508854	0.0568995	0.0240541	0.0198518	0.0163192	0.0190765	0.0336111	0.0390715	0.0234627	0.0352335	0.0348382	0.033724	0.0471567	0.0212313	0.0126755	0.0280287	0.0264816	0.0100743	0.0145055	0.0295994	0.0303542	0.0213072	0.0361127	0.0105583	0.0264633	0.0232574	0.0184583	0.014066	0.0579584	0.0362426	36.9944	93.0407	0.246838	2.52492	67.9596	3467.33	7.21662	6.01364	9.12874	235.681	1.96412	3.88207	5.77724
GCA_040861125.1	0.307067	0.197314	0.190973	0.304332	0.0401783	0.0353891	0.0265352	0.0443071	0.0368282	0.0485548	-0.107866	0.01424	-0.105201	0.0660532	-0.0300138	-0.167431	0.0702716	0.0307185	0.00706288	0.0306409	0.0260834	-0.00051937	0.0871313	-0.0346915	0.00885448	0.0667885	0.0512759	0.0061089	0.0320167	0.00974923	0.0466333	0.0490271	0.0401501	0.0354548	0.128937	0.104737	0.0978765	0.0914173	0.0403848	0.0646773	0.0699877	0.0716249	0.0572791	0.0616701	0.0678063	0.0578492	0.0805626	0.0760778	0.07149	0.086273	0.0585263	0.0612223	0.056623	0.0648672	0.0455912	0.0507791	0.0383155	0.0426991	0.035232	0.0225943	0.0334332	0.0308317	0.0580284	0.0627824	0.0690046	0.0589779	0.0508055	0.0471354	0.0547836	0.0527979	0.0593037	0.0338409	0.0337261	0.0289108	0.0422739	0.0476122	0.0353446	0.0400658	0.0386484	0.0624442	0.0671795	0.0692568	0.0688923	0.0940669	0.0978761	0.0980789	0.0521	0.0480813	0.0553477	0.0541367	0.0562489	0.0591568	0.0544509	0.0622901	0.127186	0.103122	0.0967546	0.0899227	0.0128503	0.00677112	0.0147363	0.00036021	0.00166048	0.00111808	-0.000126296	0.00500251	-0.00171155	-0.00397293	-0.00324762	0.00368673	0.000783072	0.00374559	0.00780995	-0.00198167	0.00361025	0.00268895	-0.00352243	0.00313994	-0.00164601	-0.00481791	-0.00158831	0.00818586	0.00224811	-0.00121608	0.00650244	-0.000825736	-0.00290296	0.00201538	5.77272e-05	-0.000577343	-0.00201709	-0.00146869	-0.00480289	0.00254042	0.00650729	0.000769764	0.00798915	-5.47895e-05	0.00125872	0.00612902	0.00214701	0.00192811	0.000564174	-0.00736608	-0.0107906	0.0147347	0.0124317	0.00684463	0.0145162	0.000219447	0.00166649	0.00127084	-0.00035248	0.00524317	-0.00169475	-0.00393017	-0.00329151	0.00412877	0.000515417	0.00369692	0.00811483	-0.00215848	0.00399512	0.00224871	-0.00376541	0.0030906	-0.00158467	-0.00491834	-0.00213257	0.0079543	0.0017567	-0.0016785	0.00607486	-0.00111385	-0.00281217	0.00217714	0.000258587	-0.000556915	-0.00158048	-0.00155164	-0.0047367	0.0026691	0.00672794	0.00114086	0.00813168	-3.31404e-05	0.00136214	0.00603881	0.00223836	0.00193651	0.00123775	-0.008024	-0.0109673	0.0146034	0.0123506	0.00730118	0.0147346	0.000149137	0.00159498	0.00106938	-0.00021647	0.00534051	-0.00142644	-0.00411782	-0.00323016	0.00402047	0.00091236	0.00409136	0.00818577	-0.00210192	0.00372933	0.00253257	-0.00373351	0.0029108	-0.00139043	-0.00494603	-0.00167307	0.00751526	0.00203219	-0.00130927	0.00678566	-0.00159317	-0.00317125	0.00215732	0.00020448	-0.000418574	-0.00190164	-0.00154083	-0.00488947	0.00269312	0.00613385	0.00131169	0.00821712	-0.000721752	0.00085999	0.00627642	0.00193831	0.00213924	0.00103028	-0.0074725	-0.0110737	0.0149698	0.0578581	0.0170482	0.025406	0.0285833	0.0123705	0.0102769	0.00818033	0.00954508	0.0168294	0.0195934	0.0114527	0.00938391	0.0176455	0.017738	0.0166122	0.0285406	0.0240907	0.01093	0.00626851	0.0172184	0.0145349	0.0139208	0.00513239	0.0119885	0.00718021	0.0150014	0.00492009	0.00812021	0.0153968	0.0109102	0.00626609	0.0254349	0.0179966	0.00529664	0.0104171	0.01708	0.0133038	0.0118952	0.0145721	0.0195134	0.00893272	0.0114219	0.0124587	0.00944874	0.00688739	0.00521665	0.0101506	0.0163825	0.0289496	0.0070961	0.0151695	0.0176539	0.0182997	0.00948243	0.00733717	0.0169641	0.0178481	0.0132701	0.01343	0.0116843	0.0289394	0.0182168	0.0232013	0.0567865	0.114645	0.0334307	0.050841	0.0571239	0.0240548	0.0197256	0.0163005	0.018929	0.0337935	0.0391067	0.0234412	0.0352994	0.034818	0.0338305	0.047292	0.0210806	0.0125346	0.0279649	0.0263795	0.0100525	0.0145174	0.0295735	0.0305663	0.0213273	0.0362134	0.0105133	0.0265739	0.0233172	0.0184151	0.0139835	0.057889	0.0361478	37.1189	92.5774	0.244141	2.4037	67.722	2866.03	7.59144	6.05978	9.05746	224.89	1.96493	3.881	5.77372
GCA_040861145.1	0.305565	0.195818	0.192828	0.305706	0.0401864	0.0355531	0.0258372	0.0437663	0.0364541	0.0477271	-0.105054	0.0141101	-0.103047	0.0660244	-0.0249922	-0.165222	0.0703058	0.0317285	0.0070176	0.0309928	0.0245163	-0.000760711	0.0868647	-0.0297304	0.0119564	0.0666891	0.0518377	0.00634617	0.0314496	0.00972865	0.0476796	0.0493506	0.0399846	0.0348574	0.127956	0.103667	0.0970063	0.0904753	0.0398904	0.0638765	0.0690147	0.0709362	0.0571789	0.0619549	0.0680401	0.0579728	0.0805608	0.076085	0.0715232	0.0862016	0.0576136	0.060413	0.0560267	0.0639413	0.0449203	0.0501873	0.0374008	0.0420232	0.0351955	0.0226942	0.0334097	0.030982	0.0581042	0.0625403	0.0689948	0.0588854	0.0511427	0.0473907	0.0547358	0.0530886	0.0592729	0.0338715	0.0337576	0.0288828	0.043198	0.0484474	0.0362191	0.0407768	0.0392344	0.0631414	0.0681408	0.0701081	0.0688786	0.09412	0.0978246	0.0980881	0.0517488	0.047897	0.0556565	0.053986	0.0572751	0.0597515	0.0551783	0.0631154	0.127829	0.103963	0.097071	0.0905364	0.0123711	0.00681196	0.0144086	0.000256516	0.00139712	0.00117049	-9.56785e-05	0.00505533	-0.00163353	-0.00372031	-0.0035266	0.00394337	0.000653218	0.0036497	0.00784047	-0.00203138	0.00369106	0.00237504	-0.00360338	0.00309885	-0.00150005	-0.00513883	-0.00208744	0.00814874	0.00180841	-0.00173284	0.00652438	-0.00109431	-0.00284667	0.00203503	0.000225436	-0.000621489	-0.00176207	-0.00129287	-0.00482814	0.00262117	0.00696057	0.00108695	0.00798055	-7.55471e-05	0.00128926	0.00604428	0.0022209	0.00181992	0.000801226	-0.00785074	-0.0112896	0.0149235	0.0120659	0.00675401	0.0147407	0.000154134	0.00153116	0.00117048	-0.000103548	0.00523506	-0.00155491	-0.00392264	-0.00323291	0.00386177	0.000824983	0.00372275	0.00783072	-0.00216542	0.00371061	0.00250664	-0.00366677	0.00300747	-0.0015025	-0.00493954	-0.00182604	0.00751205	0.00197716	-0.00148854	0.0066992	-0.00136784	-0.00298495	0.00236225	7.06933e-05	-0.000693379	-0.00199722	-0.00155128	-0.00490485	0.00235193	0.00622649	0.00104372	0.0083175	-0.000490459	0.000991345	0.00621175	0.00202594	0.00188453	0.000925557	-0.00801046	-0.0114335	0.0148565	0.0125064	0.00674617	0.0144221	0.000149261	0.00151167	0.00106934	-0.000336944	0.00487739	-0.00153118	-0.00366676	-0.00365943	0.00384835	0.000911512	0.00373137	0.00814019	-0.00215509	0.00348214	0.00235492	-0.0035181	0.00289047	-0.0014501	-0.0047891	-0.00170721	0.00781113	0.002124	-0.0011479	0.00670353	-0.001165	-0.00357533	0.00193395	0.000430783	-0.000522194	-0.00176266	-0.00133988	-0.00497737	0.00250122	0.00624412	0.000924974	0.00782951	-0.000227899	0.00103581	0.0063647	0.00218432	0.00194793	0.000874361	-0.00719522	-0.010996	0.0152964	0.0571923	0.0169349	0.0252505	0.0285645	0.0120745	0.0100894	0.00814935	0.00957455	0.0167715	0.0193994	0.0115475	0.00945573	0.0176191	0.0174472	0.0170018	0.0284834	0.0237285	0.010628	0.00627091	0.0169817	0.014171	0.0137287	0.00511082	0.0119051	0.00723724	0.0148577	0.00496517	0.00813297	0.0152708	0.0109686	0.00634524	0.0255149	0.0181516	0.00523327	0.0103727	0.0173815	0.0131413	0.0117893	0.0146792	0.0196584	0.00914073	0.0115383	0.0128202	0.00969581	0.00695274	0.00530761	0.0105708	0.0163999	0.028871	0.00709164	0.0152794	0.0176276	0.0182217	0.00930827	0.00725311	0.0169604	0.0179889	0.0134728	0.0138622	0.0119472	0.02903	0.01802	0.0233514	0.0574178	0.11461	0.0333348	0.0507655	0.0570479	0.0240216	0.0197852	0.0162823	0.0190303	0.033732	0.0390578	0.0234525	0.0352467	0.0348287	0.0339836	0.0470799	0.0211987	0.0126161	0.0280332	0.0265489	0.010076	0.0144904	0.0295369	0.0305503	0.0213413	0.0361716	0.0105409	0.0266141	0.0233275	0.018449	0.0140444	0.057901	0.0362106	37.1394	91.5698	0.244128	2.56911	66.8055	3332.22	7.47205	6.01409	9.06236	238.198	1.96344	3.88062	5.77456
GCA_040861165.1	0.306989	0.194539	0.195823	0.30241	0.0400641	0.0349031	0.0272328	0.0424163	0.0381789	0.0475049	-0.107634	0.0144675	-0.109999	0.0677816	-0.0227044	-0.162984	0.0698158	0.0288776	0.00718927	0.0314289	0.0239967	-0.000419613	0.0883243	-0.0319518	0.0154366	0.0640462	0.0532674	0.00625117	0.0306564	0.00945738	0.0474091	0.0479458	0.0407806	0.0359587	0.128729	0.104786	0.0977443	0.0912237	0.0397306	0.0636761	0.0692535	0.0709179	0.0582694	0.0631612	0.0691189	0.0591238	0.0803319	0.0754382	0.0709447	0.0857959	0.0575704	0.0602482	0.0558513	0.0637154	0.0445498	0.0497945	0.0367995	0.041624	0.0358285	0.0230206	0.0337176	0.0311372	0.0566365	0.061522	0.0682157	0.058109	0.0525594	0.0484001	0.0560607	0.0543286	0.059877	0.0341466	0.0341113	0.0292587	0.0442676	0.0497577	0.0374171	0.0419791	0.0391639	0.0635632	0.06828	0.0703031	0.0682027	0.093626	0.0974031	0.0977911	0.0504291	0.0469693	0.0544224	0.0527862	0.0574999	0.0599269	0.055613	0.0636269	0.126354	0.101964	0.0950469	0.0882797	0.0125946	0.00673647	0.0146509	0.000156722	0.00164257	0.000976768	-6.26963e-05	0.0053202	-0.00131659	-0.00447193	-0.00354036	0.00387135	0.000549208	0.00385067	0.00807746	-0.00228833	0.00369517	0.00233724	-0.00361554	0.00300992	-0.00148898	-0.00479481	-0.00176419	0.00760726	0.00207581	-0.00143006	0.00721047	-0.00137549	-0.00296167	0.00227704	0.000174302	-0.000702184	-0.00186701	-0.00153097	-0.00507947	0.00264569	0.00585057	0.00103194	0.00801478	3.19747e-05	0.00116047	0.00569449	0.0023918	0.00186138	0.0010401	-0.00742603	-0.0110711	0.014819	0.0132127	0.00709629	0.0143073	0.000421305	0.00142692	0.000863908	-7.58487e-05	0.00519042	-0.00200933	-0.00341366	-0.00371588	0.00373091	0.00100377	0.00363186	0.00767937	-0.0020902	0.00361366	0.002346	-0.00352462	0.0028764	-0.00157108	-0.00437726	-0.0016175	0.00722611	0.00220121	-0.00146393	0.00671261	-0.00104947	-0.00342182	0.00158364	0.00028026	-0.00061629	-0.00212844	-0.0011078	-0.00506127	0.00224632	0.00623741	0.000835692	0.00781978	-0.000211895	0.00119497	0.0059045	0.00222316	0.00174918	0.000610671	-0.0064449	-0.0109651	0.0144459	0.013345	0.0066656	0.0144446	0.000459545	0.00142253	0.0011404	0.000433227	0.00535342	-0.00126201	-0.00377038	-0.00374283	0.0039748	0.000849494	0.00349644	0.00773704	-0.00176231	0.00359173	0.00251215	-0.00336977	0.00318171	-0.00154163	-0.00461988	-0.00207202	0.00802165	0.00224633	-0.00150405	0.00620231	-0.000363619	-0.00315851	0.0021855	0.000431344	-0.00045391	-0.0017579	-0.00153288	-0.00491458	0.00274038	0.00675905	0.00090471	0.00817592	0.000286504	0.00144635	0.00599665	0.00250027	0.00222441	0.000871473	-0.00757778	-0.0116629	0.0152778	0.0579379	0.0166603	0.0259873	0.0281126	0.0120579	0.0100486	0.00832138	0.00929313	0.0174565	0.0196031	0.0118185	0.00937716	0.0173085	0.017348	0.0170195	0.0286361	0.023608	0.0106598	0.0063716	0.0169173	0.0141231	0.0135958	0.00507508	0.0117432	0.0074443	0.0150001	0.00521113	0.00816525	0.0150578	0.0105263	0.00635717	0.0246807	0.0186991	0.00537476	0.0108354	0.0176365	0.0133946	0.0117657	0.0151425	0.0195598	0.00940475	0.0118385	0.0131676	0.00984799	0.00689008	0.00515971	0.0106015	0.0165036	0.0284536	0.00702488	0.0150622	0.017644	0.01798	0.00912885	0.00728125	0.0160258	0.0182396	0.0134209	0.014061	0.0117645	0.0289295	0.0173825	0.0235077	0.0565034	0.114441	0.0331639	0.0506679	0.0567486	0.0238224	0.0198966	0.0164866	0.0186703	0.0334823	0.039163	0.0235617	0.0349525	0.0349845	0.0339368	0.0471157	0.0212614	0.0127288	0.028184	0.0267634	0.0102862	0.0147256	0.0301426	0.0301201	0.0213617	0.0360816	0.0105345	0.0268154	0.0236042	0.0185336	0.013915	0.0573831	0.0362196	37.1586	95.7472	0.244988	2.5789	67.3135	3514.19	6.58555	6.00664	9.1025	248.189	1.9663	3.88449	5.77963
GCA_040861185.1	0.303997	0.190837	0.200235	0.304851	0.040498	0.0353764	0.0270408	0.0426497	0.0366541	0.046074	-0.111045	0.00995068	-0.106362	0.0671989	-0.0140662	-0.15547	0.0693455	0.0317017	0.00625823	0.0319392	0.0199848	-0.00318062	0.0886002	-0.018288	0.0241025	0.0646397	0.0534953	0.0072783	0.0300179	0.0098013	0.0484892	0.0474776	0.040727	0.0358009	0.127154	0.102915	0.0963338	0.0894632	0.0383187	0.0623619	0.0670466	0.0692595	0.0584467	0.0635895	0.0699713	0.0597892	0.0801033	0.0751552	0.0706688	0.0855088	0.0560949	0.0588618	0.0543207	0.0620522	0.0423161	0.0477783	0.0352667	0.0399797	0.0359286	0.0229963	0.0337727	0.0311664	0.0565129	0.0612153	0.067492	0.0576531	0.0528831	0.0486589	0.0560167	0.0548719	0.0600562	0.0342526	0.0342437	0.0293448	0.0469137	0.0522482	0.0393486	0.0436998	0.0403968	0.0650921	0.0706431	0.0723339	0.0678882	0.0935846	0.0973461	0.097629	0.0501589	0.0464576	0.0542965	0.0522688	0.0589654	0.0614223	0.0571645	0.0656025	0.127863	0.10341	0.0960682	0.0893773	0.0128263	0.00644079	0.0147125	0.000245279	0.00121634	0.000859199	-0.000223724	0.00495691	-0.00190902	-0.0038397	-0.00374308	0.00360079	0.000953867	0.00355308	0.00766478	-0.00192367	0.0029697	0.00245114	-0.00345077	0.00295763	-0.0014769	-0.00477512	-0.00209332	0.00770735	0.00198914	-0.00185821	0.0068278	-0.00093869	-0.00356454	0.00167075	0.000378161	-0.00101616	-0.0023837	-0.00137334	-0.00540495	0.00257196	0.00627496	0.000944345	0.00792088	-0.000143645	0.000963404	0.00596227	0.00230687	0.00153663	0.000713043	-0.00743469	-0.011643	0.0147748	0.0134027	0.00648209	0.0143687	0.000603081	0.00125254	0.00114199	0.000156334	0.00510306	-0.00164592	-0.00326014	-0.0039884	0.00383466	0.000720643	0.00315337	0.00740995	-0.00172032	0.0033281	0.00256428	-0.00333638	0.00303766	-0.00157222	-0.00454007	-0.00187985	0.00752942	0.00227323	-0.00163517	0.0064853	-0.000638045	-0.00340505	0.00229161	0.000704761	-0.00101619	-0.00207741	-0.00136442	-0.00536553	0.00275113	0.00671983	0.000705457	0.0078485	0.000150674	0.00101875	0.00605317	0.00266977	0.00154998	0.000847138	-0.00693265	-0.0116493	0.0147074	0.0124227	0.00641594	0.0142517	0.00018239	0.00107082	0.000883979	0.000382578	0.00510179	-0.00165738	-0.00391278	-0.00377805	0.00367382	0.000983764	0.00350543	0.00803155	-0.00173174	0.00330142	0.00235833	-0.00353845	0.00276951	-0.00140696	-0.00477514	-0.00217595	0.00803777	0.00206286	-0.00179464	0.00672741	-0.000775929	-0.00313494	0.00207362	0.000495035	-0.00100221	-0.00208251	-0.00125067	-0.00522766	0.00239201	0.00654691	0.00100663	0.00823358	-0.000114352	0.00095456	0.00604617	0.00279874	0.00164976	0.000962169	-0.00770414	-0.0118247	0.0150379	0.0571169	0.0161246	0.0257811	0.0281216	0.0114428	0.00948487	0.00823039	0.00915761	0.0171764	0.0196249	0.0122016	0.00943788	0.0171707	0.0171223	0.0173708	0.0284317	0.0230166	0.0101343	0.00635752	0.0165815	0.0134777	0.0124787	0.00499122	0.011366	0.00747669	0.0148675	0.00532234	0.00825709	0.014886	0.0102939	0.00632327	0.0250057	0.0184893	0.00530645	0.0111131	0.0179707	0.0134078	0.0115661	0.015442	0.0196364	0.00972701	0.0122099	0.0145161	0.0104553	0.0070306	0.00516727	0.0111721	0.0170239	0.0285207	0.00674841	0.015191	0.0174217	0.0177611	0.00878391	0.00726189	0.0163464	0.0184988	0.01335	0.0148695	0.012243	0.0287959	0.0175716	0.0240944	0.0573902	0.114507	0.0331485	0.0507868	0.0565534	0.0236858	0.0199402	0.0164875	0.0185955	0.0335227	0.0392613	0.0235676	0.0345923	0.035093	0.0339523	0.047111	0.0213065	0.0126808	0.0283472	0.0269948	0.0103136	0.0147386	0.0303096	0.030077	0.0214069	0.036061	0.0104737	0.0267577	0.023776	0.0185109	0.013779	0.0573166	0.0362599	37.3921	93.9964	0.242829	2.71648	68.043	6084.06	7.45127	6.0248	9.07753	256.74	1.9651	3.88318	5.77747
GCA_040861205.1	0.303429	0.195397	0.194663	0.306481	0.0408778	0.0362158	0.0268605	0.0417325	0.0351459	0.0474733	-0.110085	0.0120224	-0.0995635	0.0639123	-0.0174374	-0.158698	0.070019	0.0338762	0.00637309	0.0314314	0.0240137	-0.00230065	0.0881018	-0.0241057	0.0133536	0.0671411	0.0515616	0.0073889	0.0309916	0.0107069	0.0473126	0.0489462	0.0401751	0.0350319	0.12707	0.102365	0.0954404	0.0886429	0.0394355	0.0633833	0.0686703	0.0705681	0.0566415	0.0621107	0.0682857	0.0581978	0.0802887	0.075578	0.0710361	0.0860221	0.0572871	0.0599876	0.055478	0.0635693	0.0442412	0.0499978	0.0372719	0.0419361	0.0357919	0.0228127	0.0336942	0.0309933	0.0580825	0.0626072	0.0689603	0.0589079	0.0505707	0.0471964	0.0545561	0.0531973	0.0596613	0.0341313	0.0340257	0.0291411	0.0448191	0.0495682	0.0369793	0.0416354	0.0396193	0.0637728	0.069109	0.0706946	0.0685086	0.0938873	0.0979649	0.0980341	0.0520659	0.0478917	0.0554334	0.0537568	0.0574154	0.0601739	0.0557066	0.0638412	0.128501	0.104536	0.0973881	0.0908619	0.0124653	0.00658033	0.0141367	0.00058962	0.00144673	0.00128439	-0.000166134	0.00473974	-0.00196963	-0.00341638	-0.00323131	0.00380656	0.000728064	0.00339627	0.00758216	-0.00180917	0.00350319	0.00247622	-0.00356736	0.00300981	-0.00152219	-0.00482278	-0.00187898	0.00797173	0.0019923	-0.00149264	0.00636321	-0.000850117	-0.00306647	0.00192625	0.000437349	-0.000953381	-0.00213132	-0.00127115	-0.00488069	0.00259768	0.00674337	0.00120945	0.00808874	-9.18744e-05	0.00104332	0.00615185	0.00232645	0.00171976	0.000519192	-0.00761932	-0.0112578	0.0150309	0.0119461	0.00664017	0.0146785	0.000120749	0.00117173	0.00101571	-0.000145383	0.0049757	-0.00194381	-0.0040274	-0.00343079	0.00367751	0.000779077	0.00367381	0.00815924	-0.00175129	0.00361894	0.00247875	-0.00372532	0.00293244	-0.00157945	-0.00515128	-0.00206653	0.00778797	0.00156878	-0.00167828	0.00655266	-0.00100308	-0.00308852	0.00211944	0.00025169	-0.000854573	-0.00202623	-0.0015902	-0.00486373	0.00265872	0.00666085	0.00122771	0.00875638	-0.000337989	0.00100366	0.00629344	0.00238872	0.00165246	0.00123844	-0.00843166	-0.0112961	0.0150857	0.0122539	0.00671	0.0147156	4.40349e-05	0.00123719	0.000959075	-0.000243545	0.00479693	-0.00191114	-0.00390781	-0.00357806	0.00399721	0.000632469	0.00392861	0.00780365	-0.00230441	0.00351766	0.00233844	-0.00366743	0.00297019	-0.00155682	-0.00514432	-0.00204068	0.00784275	0.00179847	-0.00170153	0.00670559	-0.00129251	-0.0034233	0.00204268	0.000225923	-0.000827508	-0.00196146	-0.00140706	-0.00518149	0.00242152	0.00641488	0.00107981	0.00773883	-0.000558782	0.000691002	0.00625253	0.00199229	0.00163104	0.000555019	-0.00785399	-0.0116347	0.0146439	0.0567979	0.0166999	0.0250673	0.0285	0.0118261	0.00981933	0.0082687	0.00952109	0.0161932	0.019383	0.0118493	0.00921456	0.0175437	0.0174788	0.0169231	0.0283396	0.0234923	0.01065	0.00622042	0.0169231	0.014077	0.0133627	0.00511035	0.0116895	0.00727132	0.0150806	0.00514433	0.00829515	0.0151449	0.0109029	0.00633682	0.0256972	0.0176695	0.00517898	0.010295	0.0174259	0.0132557	0.0117844	0.0150007	0.0196177	0.0092441	0.0118461	0.0136213	0.0101044	0.0070253	0.00532054	0.0106493	0.0166225	0.029106	0.00690451	0.0150556	0.017438	0.0181276	0.00927306	0.00740975	0.017253	0.0178595	0.0133495	0.0142016	0.0120041	0.0287908	0.018363	0.0235048	0.0578376	0.114635	0.0333223	0.0507645	0.0568396	0.0238303	0.0199237	0.0165639	0.0187357	0.0334462	0.0390008	0.0235388	0.0349817	0.0349048	0.0338463	0.0469971	0.0212993	0.0125572	0.0282785	0.026984	0.0102547	0.0146811	0.0300813	0.0302005	0.0211979	0.0360325	0.0104995	0.0266052	0.0236305	0.0185172	0.0139298	0.0578968	0.0359872	37.2839	90.7583	0.243546	2.56678	65.6614	3967.4	7.69581	6.02651	9.07504	237.008	1.96377	3.88131	5.77518
GCA_040861225.1	0.305441	0.19638	0.19307	0.305091	0.0404864	0.0355108	0.0265373	0.0418857	0.0371113	0.0479565	-0.104819	0.0139742	-0.103199	0.0652919	-0.0178317	-0.162252	0.0699649	0.0307396	0.00663446	0.0312301	0.025003	-0.000827767	0.0878391	-0.0343442	0.00949733	0.0670099	0.0525823	0.00652194	0.0311631	0.0104951	0.0471764	0.0487893	0.0400415	0.0350205	0.12807	0.10388	0.0970315	0.090288	0.0401138	0.063888	0.0692843	0.0710315	0.0567703	0.0619219	0.0678998	0.0580821	0.0804925	0.0757545	0.0712295	0.0860454	0.0577136	0.0604014	0.056077	0.0640068	0.0448227	0.0505016	0.0374368	0.0424182	0.035549	0.0229056	0.0335551	0.0309759	0.0582984	0.0625739	0.0693127	0.0589787	0.0511976	0.0472127	0.0547092	0.0531678	0.0596125	0.0339735	0.0339734	0.0290898	0.0434371	0.0485928	0.0364028	0.0407768	0.0388274	0.0632966	0.0679906	0.0700434	0.0684654	0.0939552	0.0976348	0.0979899	0.0518353	0.0480211	0.0556872	0.0538426	0.0573157	0.0596504	0.0552133	0.0632369	0.127478	0.103471	0.096562	0.0900263	0.0118686	0.00701123	0.0148641	0.00018914	0.00125378	0.00121682	-3.01949e-05	0.00554554	-0.00147926	-0.00438422	-0.00337995	0.00362027	0.000672776	0.00394304	0.00813383	-0.00235842	0.00353277	0.00240531	-0.00366399	0.00303677	-0.00150885	-0.00518886	-0.00192843	0.00765819	0.00179964	-0.00150888	0.00679007	-0.00130798	-0.00310455	0.00230611	0.000129384	-0.000543414	-0.00195795	-0.00133205	-0.00490668	0.00235109	0.00618139	0.00133383	0.00860021	-0.000366605	0.00113669	0.00606436	0.00221614	0.00188462	0.000780656	-0.00804145	-0.0111047	0.0150872	0.0125124	0.00721025	0.01485	0.000197743	0.00136466	0.0010369	-0.000418961	0.00503605	-0.00185694	-0.00373422	-0.00334977	0.00359132	0.000655525	0.00363753	0.00784424	-0.00225125	0.00335654	0.00229931	-0.00367569	0.00296716	-0.00152179	-0.00476743	-0.0018471	0.00778268	0.00203007	-0.00137576	0.00697864	-0.00109548	-0.00362517	0.00190502	0.000161424	-0.000693752	-0.00206887	-0.00124829	-0.00496091	0.00236961	0.00576984	0.000784317	0.00790773	-0.000280962	0.00112005	0.00626456	0.00210459	0.0017867	0.00059884	-0.00712463	-0.0111368	0.0149048	0.0130589	0.0066638	0.0141199	0.000367163	0.00157476	0.00129137	0.000210069	0.00491836	-0.00150641	-0.00367753	-0.00375765	0.00407551	0.000940179	0.00371017	0.00748813	-0.0019352	0.00376625	0.00257839	-0.00334546	0.00314336	-0.00151809	-0.00485001	-0.00189515	0.00792557	0.00189637	-0.00152549	0.00614998	-0.000983319	-0.0030904	0.00211571	0.000118285	-0.000621053	-0.0017325	-0.00163264	-0.00474648	0.00273549	0.00684923	0.00103939	0.00794837	-3.20592e-05	0.00140346	0.00615736	0.00238739	0.0020855	0.000749801	-0.00754913	-0.0114774	0.0146885	0.0575565	0.0169195	0.0251969	0.0283939	0.0121515	0.0100019	0.00828232	0.00967784	0.0167969	0.0193377	0.0114682	0.00916646	0.017373	0.0176274	0.0169731	0.0285146	0.0236843	0.010817	0.00630587	0.0169047	0.0140534	0.0136843	0.00508413	0.0119981	0.00736555	0.0149825	0.00506626	0.00813447	0.0152967	0.0110166	0.00644882	0.0255352	0.018108	0.00528558	0.0103537	0.01745	0.0131828	0.0117128	0.0149295	0.0197863	0.00905679	0.0117319	0.0128656	0.00978135	0.00686408	0.00524247	0.010443	0.0162776	0.0287198	0.00709141	0.0149129	0.0177408	0.0183255	0.00942213	0.00725222	0.0168352	0.0179774	0.0135587	0.0140343	0.0117449	0.0289305	0.0179478	0.0234497	0.0571476	0.114704	0.0331971	0.0507321	0.0569085	0.0238964	0.0197832	0.0164168	0.0188443	0.0336321	0.039124	0.0234663	0.0351138	0.0350774	0.0338778	0.047134	0.02126	0.0127547	0.0280877	0.0265499	0.0101504	0.0146178	0.029912	0.0302096	0.0213703	0.0360558	0.0105281	0.0267415	0.0234447	0.0184789	0.0139555	0.0576503	0.0363028	37.1886	93.8122	0.244032	2.60923	66.6397	3928.16	7.25051	6.01961	9.07228	246.248	1.96349	3.88139	5.7762
GCA_040861245.1	0.305456	0.190144	0.199273	0.305063	0.040094	0.0352667	0.0262346	0.0443961	0.0360135	0.0465892	-0.115656	0.00839846	-0.10595	0.0678813	-0.0182744	-0.161055	0.0697887	0.0321753	0.00613411	0.0317565	0.0191596	-0.0033329	0.0876376	-0.0174934	0.0241836	0.0648681	0.0529806	0.00703788	0.0306678	0.00932972	0.048628	0.0477842	0.0404575	0.0353214	0.127777	0.103652	0.0971601	0.0905346	0.0383661	0.0623867	0.0670641	0.0689663	0.0589279	0.0637427	0.0699782	0.0599339	0.0804037	0.0756892	0.071268	0.0860391	0.0564489	0.0592614	0.0543899	0.0622041	0.0419356	0.0472256	0.035103	0.0398238	0.0354791	0.0228368	0.0335246	0.0309652	0.056291	0.060832	0.0671389	0.0571618	0.0528156	0.0486546	0.0562915	0.0547244	0.0595608	0.0339347	0.0339157	0.029097	0.0463192	0.0518447	0.0387926	0.043388	0.0405888	0.0648499	0.0702817	0.0720735	0.0684344	0.0939094	0.0976358	0.0980158	0.0502946	0.0466107	0.0540741	0.052271	0.0585582	0.0608597	0.0569898	0.0649975	0.127799	0.10371	0.0963921	0.089804	0.0128151	0.00594956	0.0143887	0.000445367	0.00137803	0.00129563	0.000310671	0.00495413	-0.00150413	-0.00356195	-0.00401843	0.00421286	0.00130789	0.00354847	0.00794085	-0.00156261	0.00336757	0.00273269	-0.00355087	0.0028631	-0.00145676	-0.00443428	-0.00179879	0.00792237	0.0019465	-0.00172743	0.00666008	-0.000583843	-0.00297322	0.00201966	0.000669942	-0.000983712	-0.00200611	-0.00143462	-0.00508148	0.00266628	0.00684711	0.00100521	0.00825831	8.42911e-05	0.00120639	0.00617466	0.00267239	0.00165362	0.00109996	-0.00760985	-0.0116899	0.015125	0.0126212	0.00660834	0.0145701	0.000370981	0.00115228	0.000966489	-0.00032912	0.00507964	-0.00175754	-0.00369051	-0.00356135	0.00374715	0.000940643	0.00367454	0.007661	-0.00187324	0.00322546	0.00246384	-0.00337984	0.0028717	-0.00134355	-0.00478735	-0.00199318	0.00745367	0.00206459	-0.00188373	0.006884	-0.000931974	-0.00342597	0.00217719	0.000414039	-0.000960348	-0.00214267	-0.00128576	-0.00531773	0.00260475	0.00650629	0.00117375	0.00834937	-0.000156848	0.000852082	0.00591016	0.00228481	0.00170284	0.0010102	-0.00796972	-0.0115736	0.0145031	0.0132383	0.00645765	0.0144071	0.000442308	0.00140573	0.00101201	4.61295e-05	0.00488274	-0.00172434	-0.00339032	-0.0036844	0.00359339	0.000946154	0.00318919	0.00756809	-0.00159026	0.00301998	0.00246015	-0.00337924	0.00280343	-0.00134171	-0.00459546	-0.00195508	0.0079655	0.0022018	-0.00180437	0.00658316	-0.000666282	-0.003394	0.0018905	0.000639802	-0.0011209	-0.00212482	-0.00131899	-0.00543093	0.00251005	0.00649397	0.000613986	0.00760625	-0.000275609	0.000799765	0.00621831	0.00258624	0.00172252	0.000818206	-0.00701319	-0.0115139	0.0150685	0.0572054	0.0161851	0.0260147	0.0283603	0.0117078	0.00944138	0.00810269	0.00911042	0.0172205	0.0196997	0.0122553	0.00974841	0.0175109	0.0170555	0.0173662	0.0284643	0.0233053	0.010123	0.00651427	0.0165019	0.0135441	0.0122288	0.00490924	0.0112506	0.00739093	0.0146169	0.00519282	0.00827679	0.0150162	0.010254	0.006219	0.0247983	0.0184343	0.00526421	0.0110784	0.0180356	0.0134173	0.0114647	0.0152702	0.019405	0.00967514	0.01195	0.0143444	0.0103457	0.0071246	0.00525375	0.0111491	0.0170594	0.0288212	0.00679051	0.0153177	0.017501	0.017776	0.00879849	0.00719529	0.0165209	0.0185265	0.0132906	0.0145228	0.0122153	0.0287793	0.0177274	0.0238197	0.0574643	0.11467	0.0332445	0.050813	0.0568247	0.0239231	0.0197871	0.0163795	0.0188588	0.0337414	0.0391046	0.0235059	0.0350118	0.0350911	0.0338681	0.047125	0.0212722	0.0127333	0.0280669	0.0265732	0.0101021	0.0145862	0.0298872	0.030334	0.0213324	0.0361616	0.010518	0.0267079	0.0234147	0.0184736	0.0139151	0.0576004	0.0363025	37.2878	93.2003	0.241719	2.72611	67.0429	4250.78	8.62453	6.0281	9.01341	255.643	1.96366	3.88102	5.77479
GCA_040861265.1	0.305328	0.19276	0.194613	0.306949	0.0401267	0.0350425	0.0267123	0.0440972	0.0366485	0.0472322	-0.109036	0.0103231	-0.104146	0.0660703	-0.0181038	-0.161604	0.0709165	0.0310982	0.00621651	0.0316143	0.0212354	-0.00228431	0.0863878	-0.0258282	0.0162078	0.067353	0.0523957	0.00683795	0.0304551	0.00996076	0.0483712	0.0486305	0.0394294	0.0347579	0.127834	0.104077	0.0973159	0.0907242	0.0392436	0.0629207	0.0677687	0.0697614	0.0576557	0.0621985	0.0683481	0.0584473	0.0807025	0.0762395	0.0720025	0.0865046	0.0568323	0.0595414	0.0551613	0.0629038	0.0431141	0.0484475	0.0361505	0.0407649	0.0348948	0.02251	0.033236	0.0308691	0.057982	0.062323	0.0682726	0.0582823	0.0513409	0.0475315	0.0550647	0.0535206	0.0589982	0.0336854	0.0335866	0.0288243	0.0443056	0.0493865	0.037001	0.0413664	0.040034	0.0640763	0.0690268	0.0709653	0.0694245	0.0942851	0.0978956	0.098286	0.0514679	0.0477724	0.0553206	0.0534761	0.0578243	0.060589	0.0561006	0.0640039	0.128346	0.104417	0.0977485	0.0912997	0.0126935	0.00668436	0.0148718	0.000271372	0.00124915	0.00145169	-0.000365466	0.00495464	-0.00159606	-0.00384455	-0.00388652	0.00406986	0.000843583	0.00349885	0.00776332	-0.00200286	0.00309924	0.00261277	-0.00347667	0.00285714	-0.00137496	-0.00483905	-0.0020939	0.00822047	0.00202683	-0.00169248	0.00662207	-0.00107187	-0.00332334	0.00233	0.00022767	-0.000812429	-0.00196627	-0.00148879	-0.00497928	0.00270985	0.00644418	0.000721368	0.00772502	-0.000430139	0.000897483	0.00621048	0.00201242	0.00162177	0.000815378	-0.00744996	-0.0111705	0.0150048	0.0126772	0.00629308	0.0145513	0.000279778	0.00156669	0.00126356	-6.11535e-05	0.00488516	-0.00155408	-0.00372229	-0.00321188	0.0038889	0.000862747	0.00372292	0.0078365	-0.00189617	0.0035186	0.00236716	-0.00360789	0.00275828	-0.00136355	-0.00495767	-0.00206274	0.00802885	0.00188599	-0.00152296	0.0063027	-0.000964593	-0.00304114	0.00216765	0.000258818	-0.000976576	-0.00172661	-0.0015523	-0.00499606	0.00286322	0.00690904	0.000914197	0.00806774	-0.00011322	0.00107661	0.00617155	0.00248451	0.00170685	0.000978423	-0.00764118	-0.0114348	0.014833	0.0124886	0.00695034	0.0148515	0.000259941	0.00124977	0.00124497	-8.81007e-05	0.00513864	-0.00168651	-0.0034809	-0.0033191	0.00381408	0.000627223	0.00363246	0.00789098	-0.00208555	0.00316991	0.00265707	-0.00339701	0.00280864	-0.00140193	-0.00477978	-0.00175904	0.00764836	0.00195967	-0.00144568	0.00662329	-0.0011294	-0.00335205	0.00201242	0.000291741	-0.000798644	-0.00203392	-0.00128699	-0.00529506	0.00261948	0.00610919	0.000959159	0.00848533	-0.000477527	0.000959128	0.00629851	0.0023353	0.00185245	0.000981374	-0.00749798	-0.01104	0.0147328	0.0574631	0.0163961	0.0253619	0.0285695	0.0120171	0.00963146	0.0080042	0.00957876	0.0168148	0.0194905	0.0117439	0.00958297	0.0177447	0.0173822	0.0170671	0.0284773	0.0233728	0.0104606	0.00620027	0.0167789	0.0136353	0.0128091	0.00492295	0.0117337	0.00717201	0.014483	0.0050302	0.00820077	0.0153411	0.0106805	0.00635008	0.0255872	0.0180209	0.00531059	0.0105774	0.0174152	0.0131518	0.0114797	0.014755	0.019593	0.0091887	0.011663	0.0133459	0.0100934	0.00715296	0.00522073	0.0106919	0.0169522	0.0289327	0.00706243	0.0154963	0.0179041	0.0180107	0.00918088	0.00720383	0.0170545	0.0181479	0.0133442	0.0141698	0.0121412	0.0291585	0.0181678	0.0236958	0.0572757	0.114739	0.0333483	0.0509491	0.0570469	0.0241583	0.0197249	0.016205	0.0191617	0.0338694	0.0390835	0.0234777	0.0356488	0.0347974	0.0338459	0.0470686	0.0211525	0.0125503	0.0278051	0.026155	0.00995316	0.0143758	0.029238	0.0308374	0.0212579	0.0361886	0.0105313	0.026496	0.0231427	0.0183696	0.0142154	0.0580912	0.0361586	37.1375	92.6041	0.243369	2.5254	63.1682	3447.42	8.31351	6.06097	9.03193	237.448	1.96338	3.87888	5.77062
GCA_040861285.1	0.304229	0.19232	0.195795	0.307522	0.0401773	0.0353212	0.0265163	0.0438349	0.0359005	0.0466898	-0.108709	0.0125987	-0.105232	0.0664849	-0.0252357	-0.155191	0.0703009	0.0326444	0.0065496	0.032195	0.0214244	-0.00297104	0.087045	-0.0225944	0.0185501	0.0659789	0.0527993	0.00669329	0.0304558	0.00954744	0.048559	0.0485396	0.0402471	0.0356181	0.127114	0.103118	0.0964327	0.0898799	0.0387583	0.0627168	0.0675887	0.0695498	0.0577773	0.0622575	0.0687192	0.0584208	0.0806226	0.0761811	0.0715332	0.086424	0.0566151	0.0592499	0.0548103	0.0624653	0.0431552	0.0483909	0.0360361	0.0406142	0.035218	0.0224612	0.0333211	0.0308671	0.0573563	0.0622399	0.0681765	0.0583957	0.0516055	0.0477227	0.0550843	0.0536355	0.0592189	0.0338306	0.033737	0.0289277	0.0446866	0.0500114	0.0374722	0.0419512	0.0403109	0.0642578	0.0695279	0.0713094	0.068937	0.094181	0.0979464	0.0982926	0.0512165	0.0474103	0.0549888	0.0532561	0.058137	0.0610905	0.0563071	0.064581	0.129271	0.10488	0.0983187	0.0914298	0.0122607	0.00629637	0.0144441	3.92058e-05	0.00126616	0.0011648	-0.000305571	0.00497409	-0.00167974	-0.00420313	-0.00380336	0.00434448	0.000741404	0.00349117	0.00767076	-0.00205053	0.00336681	0.00235363	-0.00363249	0.00284752	-0.00143345	-0.00481478	-0.00185489	0.00786641	0.0019744	-0.0017293	0.00643292	-0.0010839	-0.00339516	0.00204151	0.000323024	-0.000801256	-0.00190615	-0.00162306	-0.0052253	0.00270268	0.00640637	0.000956427	0.00835189	-0.000358713	0.000893598	0.00620109	0.00213136	0.00163505	0.000658147	-0.00741475	-0.0116788	0.0144249	0.0127366	0.00669254	0.0147702	0.000333251	0.00131024	0.00130308	0.000194395	0.00504657	-0.00144183	-0.00361742	-0.00361375	0.00388559	0.000697994	0.00339578	0.00788084	-0.0018223	0.00330642	0.00261932	-0.00348694	0.00282637	-0.00138087	-0.00477431	-0.0022274	0.00815075	0.00209696	-0.00172507	0.0062427	-0.000948034	-0.00320857	0.00218825	0.000343522	-0.00081334	-0.00176728	-0.00126199	-0.00525911	0.00254445	0.00676507	0.000990262	0.00814414	1.74669e-06	0.00102582	0.00626453	0.0023783	0.00165984	0.00111889	-0.0074908	-0.0114614	0.0150987	0.0125856	0.00645824	0.0144225	0.000286791	0.00129391	0.000993323	-4.65143e-05	0.0048467	-0.00169359	-0.00378886	-0.00337584	0.00380468	0.000667758	0.00347787	0.00801007	-0.00190498	0.00351594	0.00235427	-0.0036995	0.00283	-0.00147145	-0.00483647	-0.00203964	0.00801017	0.00208369	-0.00163211	0.00663397	-0.00105366	-0.00308964	0.00207654	0.000312154	-0.000760194	-0.00199793	-0.0015168	-0.00507317	0.00294302	0.0064867	0.000795215	0.00818218	-0.000117773	0.000906265	0.00603153	0.00225393	0.00153426	0.00100658	-0.00806021	-0.0116335	0.0150656	0.056941	0.0163311	0.025399	0.0284259	0.0116854	0.00962521	0.00801968	0.00942066	0.0169162	0.0194026	0.0118901	0.00956133	0.0175612	0.0173485	0.0169403	0.0287623	0.0231601	0.0103257	0.00619683	0.0169241	0.0137214	0.0129467	0.00496324	0.0115158	0.0071532	0.0147056	0.00504414	0.00831072	0.0152063	0.0104054	0.0062536	0.0254801	0.0179945	0.00526215	0.0108829	0.0174602	0.013184	0.0115737	0.0148776	0.0195735	0.0094036	0.0117499	0.0134267	0.0101016	0.007134	0.00523985	0.0108177	0.0171137	0.0290015	0.0068333	0.0152914	0.0178015	0.0180145	0.00900333	0.00735312	0.0168391	0.0181262	0.0133526	0.0143198	0.0123298	0.0290256	0.0182139	0.0241179	0.0578953	0.114836	0.0334448	0.050879	0.0571883	0.0240152	0.0197269	0.0163304	0.018982	0.0337552	0.0389761	0.0234058	0.0353626	0.0348087	0.0338643	0.047278	0.0211434	0.0124504	0.0280412	0.0263734	0.0100074	0.0145063	0.0295831	0.0304977	0.0212883	0.0362083	0.010502	0.0265366	0.0233236	0.0184069	0.0139673	0.058027	0.0361407	37.1235	92.1113	0.242467	2.54267	66.7216	4228.3	8.27838	6.05282	8.99576	236.836	1.96302	3.87924	5.77194
GCA_040861305.1	0.303039	0.197314	0.194237	0.305404	0.0406023	0.0354048	0.0275947	0.0427921	0.0364796	0.0469613	-0.100528	0.0152364	-0.104068	0.0657312	-0.0238496	-0.156597	0.0692316	0.0322257	0.0075505	0.030744	0.0269395	0.000418193	0.0887266	-0.0310538	0.0112685	0.0653764	0.0519149	0.00629372	0.031261	0.00992839	0.0475627	0.0489013	0.040918	0.0358788	0.126631	0.102434	0.0951835	0.0884494	0.0395739	0.0639012	0.0694972	0.0711657	0.0568765	0.0617511	0.067932	0.0580511	0.0799575	0.0749495	0.070424	0.0853721	0.057367	0.0599208	0.0558281	0.0641125	0.0460036	0.0510698	0.0379567	0.0426515	0.0361189	0.0230219	0.0338549	0.0311952	0.0578259	0.0633033	0.0696755	0.0593538	0.0512352	0.0471471	0.0544801	0.0528529	0.0600426	0.0341967	0.0342781	0.0293287	0.0436848	0.0493728	0.0369061	0.0414625	0.0392773	0.0635239	0.068575	0.0705945	0.0678076	0.0935384	0.0975463	0.0976242	0.0516928	0.0481448	0.0555812	0.0541659	0.0575596	0.0600966	0.0555521	0.0635388	0.128346	0.103628	0.0967293	0.0900811	0.0124525	0.00688412	0.0143602	0.000396837	0.00154718	0.000713485	-0.000376117	0.00510172	-0.00177981	-0.00369862	-0.0033031	0.00347374	0.000383251	0.00338841	0.0076978	-0.00226388	0.00366114	0.00232596	-0.003634	0.00302909	-0.0015853	-0.00482636	-0.00205126	0.00815987	0.00216313	-0.00145995	0.00652287	-0.00105986	-0.00319135	0.00175139	0.000177108	-0.000718677	-0.0018871	-0.00140369	-0.00484578	0.00235115	0.00656163	0.000755485	0.00783351	-0.000144723	0.00112842	0.0060724	0.00218894	0.00183479	0.000632711	-0.00755427	-0.0114023	0.0152929	0.0123148	0.00644918	0.0142885	0.000119547	0.00141471	0.000873131	-8.72455e-05	0.00515148	-0.00142246	-0.00418463	-0.00353319	0.00391066	0.000666316	0.00352803	0.0077715	-0.00236406	0.00389317	0.00215081	-0.00374195	0.00323527	-0.00158208	-0.00505967	-0.00214501	0.00797181	0.00183351	-0.00189296	0.00656425	-0.00144054	-0.00310275	0.00229107	-8.7243e-05	-0.000734827	-0.0016176	-0.0017637	-0.00517863	0.00281457	0.00656362	0.00136881	0.00829821	-0.00011696	0.00127122	0.00584558	0.00214694	0.0018173	0.000738051	-0.00819799	-0.0118934	0.0149619	0.0125003	0.0070612	0.0146588	0.000149932	0.00128479	0.000798802	-5.04028e-05	0.00520122	-0.00168548	-0.00420274	-0.00362498	0.00354099	0.000485388	0.00364567	0.00788911	-0.00221672	0.00358037	0.0025722	-0.00372643	0.00305817	-0.00166479	-0.0051321	-0.0021579	0.00742505	0.0021127	-0.00145996	0.00645955	-0.0010457	-0.0032482	0.00186128	0.000544163	-0.000607497	-0.0021301	-0.00123051	-0.00511208	0.00211982	0.00593798	0.00109866	0.0077928	-0.000353513	0.0011898	0.00581329	0.00224583	0.00194593	0.000768419	-0.0074153	-0.011156	0.0148747	0.0568995	0.016612	0.0250485	0.0280685	0.0117177	0.0101918	0.00840163	0.00926118	0.0167322	0.0194329	0.0114488	0.00926185	0.0170837	0.017664	0.0168517	0.0283574	0.0232053	0.0107586	0.00624499	0.0171567	0.0143357	0.0142336	0.0052439	0.0121907	0.00737663	0.0153439	0.00513145	0.00826656	0.0150027	0.0107334	0.0064014	0.0256888	0.0180196	0.00519155	0.0106527	0.0173713	0.0132144	0.0120356	0.0150337	0.0197586	0.00915586	0.0116562	0.0130038	0.00986935	0.00675688	0.00531306	0.0106823	0.0165241	0.0285047	0.00701084	0.014931	0.0173616	0.0180997	0.00954162	0.0074393	0.0166125	0.0179698	0.0136093	0.0141012	0.0118799	0.0289636	0.0179826	0.0236247	0.0577732	0.114673	0.033136	0.0507373	0.0564258	0.0235976	0.0200612	0.0166682	0.018523	0.0333447	0.0391916	0.0236396	0.0344454	0.0350354	0.0340084	0.04683	0.0214409	0.0126464	0.0284369	0.0272373	0.0103754	0.0148159	0.0303776	0.0299337	0.021386	0.0360022	0.0105046	0.0268238	0.0236919	0.0186975	0.0137677	0.0574683	0.0360694	37.2901	93.1909	0.242582	2.56955	64.7058	3346.62	7.39689	6.03696	9.04302	240.84	1.96458	3.88289	5.77746
GCA_040861325.1	0.302785	0.198923	0.189445	0.30862	0.040594	0.035855	0.0272796	0.0430064	0.0344389	0.047772	-0.103738	0.0184044	-0.0990132	0.0640547	-0.0276642	-0.156914	0.0700686	0.0352728	0.00739341	0.0302762	0.0283096	-0.000201118	0.0872464	-0.036448	0.00589677	0.0678557	0.0508097	0.00597648	0.0324676	0.00969108	0.0474879	0.0502006	0.0402277	0.0351563	0.126487	0.102374	0.0951229	0.0883547	0.03968	0.0642336	0.0694471	0.0712565	0.0560309	0.0601736	0.0666488	0.0567613	0.0806555	0.0760713	0.0716336	0.0864791	0.0583343	0.0604823	0.0563886	0.0648259	0.0464953	0.0516463	0.0390408	0.0431477	0.0353343	0.0226582	0.033376	0.0308476	0.0588068	0.0641829	0.0701633	0.0601483	0.0493375	0.0458847	0.0533061	0.0513597	0.059261	0.0339103	0.0338797	0.0289947	0.0415604	0.0470554	0.0346768	0.0395761	0.0393268	0.0626341	0.0676221	0.0695536	0.068697	0.0941158	0.0980408	0.0983174	0.0535325	0.0491764	0.0565999	0.0555688	0.0565583	0.0595985	0.0547831	0.0622997	0.129902	0.105802	0.0992707	0.0925088	0.0116462	0.00674364	0.0146852	8.5059e-06	0.00152255	0.00105969	-0.000568205	0.00498724	-0.00189223	-0.00439469	-0.0031377	0.00393911	0.000390397	0.00354752	0.00823214	-0.00220403	0.00383742	0.00244522	-0.00391601	0.00297201	-0.00161269	-0.0051968	-0.00222962	0.00795078	0.00176188	-0.00171317	0.00648908	-0.00147809	-0.00285815	0.00209686	-0.000115113	-0.000619356	-0.00170464	-0.00165714	-0.00482284	0.00260599	0.00661638	0.00113036	0.00833626	-0.000305728	0.00122659	0.00612795	0.00178564	0.00186111	0.000934245	-0.00852749	-0.0115409	0.0148747	0.012243	0.00655243	0.0143247	-3.90122e-05	0.00144823	0.0011267	-0.000589519	0.00493302	-0.00177711	-0.00404875	-0.00315107	0.00413159	0.000387941	0.00369982	0.00793854	-0.00235752	0.00389709	0.002349	-0.00392451	0.00298783	-0.00165165	-0.00522479	-0.00214191	0.00773999	0.00181854	-0.00160904	0.00634232	-0.00135874	-0.00329177	0.00180453	0.000168677	-0.000686373	-0.00190926	-0.00165106	-0.0047595	0.002578	0.00639348	0.00118882	0.00804273	-0.00042999	0.00105112	0.00618641	0.00169309	0.00195981	0.000980549	-0.00817612	-0.0114258	0.0148241	0.0120238	0.00674	0.0147242	0.000259432	0.00161511	0.000991503	-0.000148617	0.00503291	-0.00129966	-0.00415225	-0.00293062	0.00401101	0.000391625	0.00361695	0.00781552	-0.00195739	0.00401708	0.00266994	-0.0038959	0.0030201	-0.0015	-0.00517365	-0.00194216	0.00797146	0.00185873	-0.00150914	0.00626683	-0.00131729	-0.00272416	0.00190565	7.55062e-05	-0.000559098	-0.00166506	-0.00170828	-0.00473635	0.00273512	0.00664011	0.00108585	0.00820894	-0.000448247	0.00094516	0.00653968	0.00174912	0.00181243	0.000941539	-0.00825276	-0.0113978	0.015125	0.0565351	0.0167115	0.02465	0.0285606	0.0119161	0.0102127	0.00803417	0.00950866	0.0161743	0.019312	0.0111822	0.00935089	0.0177255	0.0179825	0.0162943	0.028633	0.0235849	0.0110068	0.00615963	0.0175677	0.0147955	0.0143229	0.00518762	0.0121792	0.00695133	0.0152017	0.00484354	0.00832958	0.0151366	0.0111031	0.00646231	0.026091	0.0172584	0.00498969	0.0101249	0.0169545	0.0130068	0.0121804	0.0145403	0.0195209	0.00863407	0.011209	0.012206	0.00950195	0.00697512	0.00552381	0.0101749	0.0166427	0.0290813	0.00696232	0.0150848	0.0175538	0.0186031	0.00976806	0.00756465	0.0175836	0.017566	0.0135239	0.0133211	0.0121354	0.0288438	0.0189101	0.0236141	0.0585042	0.115039	0.0333542	0.0507411	0.0571936	0.0240514	0.0197146	0.0163637	0.0188595	0.033758	0.0388329	0.0233614	0.0352793	0.034937	0.0338621	0.047199	0.0211817	0.0126219	0.0281166	0.0265289	0.0100312	0.014516	0.029742	0.0302214	0.021228	0.0361685	0.0105135	0.0265307	0.0233894	0.0184021	0.0139374	0.0579251	0.0361691	37.0356	89.0341	0.245301	2.43411	66.3152	3791.08	7.50137	6.00988	9.08191	217.883	1.96438	3.881	5.77445
GCA_040861345.1	0.304032	0.193801	0.193007	0.309066	0.0403011	0.0355865	0.0268794	0.0438089	0.0355132	0.0471772	-0.107927	0.011998	-0.102937	0.0648492	-0.0203562	-0.160385	0.0710703	0.0329	0.00643052	0.0314846	0.0226046	-0.00256723	0.0862486	-0.0257775	0.0131716	0.0678254	0.0528676	0.00688422	0.0310516	0.0102723	0.0481418	0.0495857	0.0396141	0.0345224	0.127122	0.103077	0.096268	0.0892874	0.0392126	0.0627765	0.0681779	0.0701067	0.0568921	0.0615867	0.0675271	0.0578796	0.0808389	0.0766235	0.0720903	0.0867887	0.0568651	0.0596843	0.0551239	0.0629841	0.0436572	0.0490478	0.0364078	0.0413343	0.0348201	0.0222979	0.0332897	0.0308087	0.0584786	0.062792	0.068999	0.0586936	0.0504284	0.0466187	0.0542157	0.0529469	0.0588677	0.0337735	0.0335802	0.0285069	0.0437508	0.0487743	0.0364475	0.040733	0.0399779	0.0638601	0.0687847	0.0708411	0.0696465	0.0946805	0.0984532	0.0988441	0.0520828	0.048223	0.0556539	0.0538698	0.0575631	0.0603678	0.0557621	0.0636041	0.129796	0.105816	0.0992189	0.0927708	0.0122868	0.0065526	0.014531	0.000354767	0.00139507	0.00137225	-0.000161761	0.0050048	-0.00146659	-0.00352076	-0.00337282	0.00376618	0.000715578	0.00346964	0.00799162	-0.00193926	0.00329223	0.00267774	-0.0035478	0.00281418	-0.00148405	-0.00513053	-0.00219361	0.00835243	0.00204156	-0.00150151	0.00625679	-0.000962142	-0.00326403	0.00212396	0.000217656	-0.00075166	-0.00196991	-0.00118941	-0.00501264	0.00232837	0.00641318	0.00088333	0.008448	-0.00033677	0.00097652	0.00653886	0.0020992	0.0017721	0.00109511	-0.0076133	-0.0111744	0.0157373	0.0115202	0.00616235	0.0149092	4.02583e-05	0.00108058	0.00128869	-0.000333773	0.00494228	-0.00154835	-0.00413895	-0.00350999	0.00405603	0.000725826	0.003706	0.00804637	-0.00221049	0.00343112	0.00236563	-0.00357608	0.00280757	-0.00131384	-0.00493986	-0.00201741	0.00808251	0.00165243	-0.00172943	0.00672164	-0.00137108	-0.00311609	0.0021095	4.68975e-05	-0.00105111	-0.00187727	-0.00187618	-0.00513053	0.00287322	0.00641979	0.000809332	0.0080638	-0.000437778	0.00102343	0.00600968	0.00206732	0.00158147	0.000891222	-0.00843117	-0.0116146	0.015029	0.0127072	0.006724	0.014783	0.000196582	0.00139448	0.00134398	-0.000131116	0.00471801	-0.00173178	-0.00355921	-0.00345103	0.00402712	0.000653035	0.00382561	0.00758392	-0.00204271	0.00343657	0.0024444	-0.00359171	0.00285569	-0.00147142	-0.00497176	-0.00178834	0.00784973	0.00189239	-0.00170477	0.00641316	-0.00138309	-0.00323635	0.00222376	0.000210483	-0.000808202	-0.00194826	-0.00152079	-0.0049327	0.00267296	0.00692732	0.00140349	0.00809262	-0.00035604	0.000806948	0.00636686	0.00203305	0.00167831	0.000615168	-0.00777693	-0.0114246	0.0150084	0.056821	0.0164523	0.0249899	0.0288444	0.0119189	0.00962064	0.00798138	0.00968803	0.0165443	0.019231	0.0115852	0.00952512	0.0177813	0.0174661	0.0170235	0.0285577	0.0233946	0.0105364	0.006083	0.0168467	0.0137769	0.0131293	0.0049531	0.0117932	0.0070776	0.01457	0.00497353	0.00819667	0.0154289	0.0108077	0.00628628	0.0259497	0.0176165	0.0051275	0.0103885	0.0172912	0.012997	0.0116266	0.0145767	0.0196634	0.00895374	0.0116139	0.0131569	0.0100217	0.00704642	0.00540233	0.0106471	0.0168775	0.0292751	0.0070927	0.0154248	0.0178468	0.0181679	0.00927546	0.00730671	0.0173297	0.0178474	0.0134469	0.0140307	0.0122317	0.0293803	0.0184036	0.0235997	0.0583978	0.115219	0.0333299	0.0509396	0.0574021	0.0241506	0.0196423	0.016178	0.0192132	0.0338741	0.0388945	0.0233784	0.0356281	0.0347572	0.0338703	0.0469943	0.0211835	0.0123693	0.0278077	0.0262862	0.00992663	0.0143843	0.0291467	0.0308537	0.0211962	0.0360201	0.0105298	0.0264439	0.0232405	0.0182292	0.0141391	0.0586554	0.0360153	36.9819	90.4201	0.245673	2.53219	65.8131	3649.04	8.15514	6.0792	9.07947	232.551	1.96133	3.87636	5.76758
GCA_040861365.1	0.30677	0.192899	0.195046	0.305148	0.0398629	0.0346845	0.0269194	0.0427276	0.0383206	0.0469387	-0.107381	0.0131018	-0.109314	0.0682483	-0.0193634	-0.160341	0.0702332	0.0277421	0.00717491	0.0310871	0.0223428	-0.000534362	0.086633	-0.0282247	0.0177037	0.0647997	0.0536372	0.00599494	0.0314513	0.00901956	0.048456	0.0486129	0.0403394	0.0357469	0.128472	0.104741	0.0980505	0.0915318	0.0394694	0.0633096	0.0683853	0.0702539	0.0583804	0.0626909	0.0685874	0.0586957	0.0804897	0.0760719	0.0717896	0.0863328	0.0568224	0.0597343	0.055193	0.0631979	0.0439278	0.048783	0.0362424	0.0407127	0.0350076	0.0226408	0.0333592	0.0309449	0.0571683	0.0617662	0.0681291	0.0580669	0.0523961	0.0481702	0.0557309	0.0538679	0.0591749	0.0337756	0.0337343	0.0288327	0.0437565	0.0493155	0.0370877	0.0417964	0.039746	0.0638136	0.0685227	0.0705776	0.0691198	0.0941637	0.0978354	0.0982106	0.050357	0.0470615	0.0545695	0.0531334	0.0579278	0.0604264	0.0560389	0.063637	0.127784	0.103536	0.0967441	0.0902077	0.0126463	0.00684656	0.0144369	0.000123209	0.00138109	0.000949397	-9.79955e-05	0.00520628	-0.00125122	-0.00419626	-0.00358896	0.00407118	0.000470794	0.00373687	0.00757052	-0.00228179	0.00329912	0.00246098	-0.00356187	0.00297383	-0.00142135	-0.00476621	-0.00185489	0.00738049	0.00237679	-0.00120075	0.00693797	-0.00146112	-0.00335864	0.00197337	0.00015573	-0.000711313	-0.0020509	-0.00125963	-0.00494779	0.00238642	0.00638419	0.00111476	0.00829625	-0.000340361	0.00108707	0.00601138	0.00192348	0.00198717	0.000962637	-0.00728794	-0.0113921	0.0144682	0.0134923	0.00693976	0.014292	0.000186366	0.00140933	0.00117366	9.59884e-06	0.00536564	-0.00125424	-0.0037759	-0.00416916	0.00400203	0.00105101	0.00329735	0.00775142	-0.00205753	0.00341875	0.00255297	-0.00341335	0.0029672	-0.00141355	-0.0043994	-0.00179357	0.00816457	0.00233708	-0.00146889	0.00673475	-0.000990898	-0.00340437	0.00208158	0.000426295	-0.000807499	-0.00185728	-0.00141778	-0.00527066	0.00258426	0.00602037	0.000570565	0.00766308	-2.64539e-05	0.00119168	0.00622428	0.00227938	0.00170458	0.000777449	-0.00623076	-0.0114931	0.015382	0.0128995	0.0066511	0.0145733	0.00036677	0.00153083	0.00118931	9.13818e-05	0.00526702	-0.00142618	-0.00369833	-0.00355533	0.00405073	0.000821923	0.00340014	0.00795168	-0.00179533	0.00358113	0.00251328	-0.00345065	0.00298765	-0.00144843	-0.00478786	-0.00190542	0.00800707	0.00187173	-0.00162401	0.00658805	-0.000872992	-0.00280428	0.00224513	0.000301849	-0.000628945	-0.00155724	-0.0015705	-0.00495201	0.00282236	0.00651173	0.000803265	0.00830103	-0.00011481	0.00124164	0.00567411	0.0025656	0.0017551	0.00115266	-0.00769189	-0.0113055	0.0152871	0.0578083	0.0166382	0.0259385	0.0280705	0.0119435	0.00994911	0.00812666	0.00944467	0.0175707	0.019535	0.011617	0.0096497	0.0174047	0.017178	0.0169995	0.0288967	0.0232165	0.0104079	0.00636254	0.0168275	0.013903	0.0132067	0.00498987	0.0118208	0.00730533	0.0146599	0.00498265	0.00805392	0.015301	0.0105016	0.00630183	0.0250546	0.0187353	0.00531216	0.0107518	0.0175894	0.0131436	0.011656	0.0147772	0.0195897	0.00925525	0.011546	0.0130618	0.00988719	0.0070288	0.00525624	0.0107175	0.016738	0.0286941	0.00710574	0.0153196	0.0179916	0.0178244	0.00911032	0.00710932	0.016305	0.0182568	0.0134262	0.014087	0.0121491	0.0293753	0.017412	0.0239021	0.057076	0.114884	0.0333761	0.0509931	0.0569672	0.0240926	0.0198363	0.0161806	0.0190944	0.0338757	0.0391247	0.0234378	0.0353964	0.0347674	0.033827	0.0471186	0.0211254	0.0126644	0.02799	0.0262685	0.00997252	0.0144146	0.0294371	0.0306205	0.0212534	0.0361473	0.0105684	0.0265698	0.0232021	0.0183656	0.0141345	0.0580694	0.0360812	37.0212	93.7439	0.247401	2.61223	66.4149	3482.74	8.1349	6.03051	9.15425	247.291	1.96324	3.8801	5.77375
GCA_040861385.1	0.306554	0.194304	0.194694	0.304418	0.0400061	0.0349503	0.0264721	0.044847	0.036612	0.0481014	-0.109826	0.0108969	-0.106464	0.0669463	-0.0220883	-0.1643	0.0698836	0.0318898	0.00644166	0.0311128	0.0225684	-0.00215119	0.0873293	-0.0256225	0.015289	0.0660694	0.0523593	0.00658779	0.0315218	0.00995416	0.0472092	0.0486268	0.0403407	0.0353589	0.12839	0.104519	0.0976356	0.0908373	0.0398143	0.0636886	0.0687847	0.0706719	0.0579438	0.0625687	0.0686644	0.0587869	0.0804119	0.0757811	0.0714704	0.0862589	0.0576547	0.0603976	0.0554949	0.0637316	0.0438593	0.0491362	0.0369148	0.0414288	0.035364	0.022784	0.0334617	0.0308567	0.0574318	0.0619896	0.0684361	0.0582886	0.0518439	0.0477275	0.0554845	0.0538123	0.0594707	0.0338789	0.0339467	0.0289812	0.0441225	0.049588	0.0368211	0.0415459	0.039264	0.0635093	0.0684515	0.070364	0.0686739	0.093917	0.0979464	0.09818	0.0511636	0.0476049	0.0546637	0.05323	0.0572696	0.0597575	0.0557497	0.0635045	0.127322	0.103152	0.0960738	0.0895215	0.0122482	0.00671783	0.0145407	0.000393765	0.00134407	0.00110374	-0.00014974	0.00535963	-0.00172611	-0.00369697	-0.00340607	0.00364029	0.000757346	0.00389043	0.00786905	-0.00204289	0.00355891	0.00257909	-0.00354721	0.00320579	-0.00158502	-0.00471135	-0.00178779	0.00771624	0.00199795	-0.00166024	0.00661123	-0.00115485	-0.00304676	0.00217053	0.000190442	-0.000587308	-0.00197632	-0.00128738	-0.00507984	0.00252731	0.0064523	0.00133112	0.00820123	-0.000281022	0.0010797	0.00607634	0.00212428	0.00199238	0.000649022	-0.00808849	-0.0115346	0.0145075	0.0131854	0.00719795	0.0145524	0.000527487	0.00147286	0.00122515	-5.8598e-05	0.00507983	-0.00150554	-0.00369821	-0.00350591	0.00378817	0.00100636	0.00350963	0.00792946	-0.00193693	0.00327912	0.0025655	-0.003297	0.00284589	-0.0014285	-0.00453201	-0.0017354	0.00764536	0.0021144	-0.00147717	0.00646402	-0.000814732	-0.00338083	0.0020497	0.000314897	-0.000894224	-0.00197883	-0.00135331	-0.00480192	0.00242811	0.00631845	0.00084487	0.00796395	-0.000313708	0.00107412	0.00620516	0.00236886	0.00166634	0.000665552	-0.00703518	-0.0107673	0.0150146	0.0126112	0.00672833	0.014529	0.000313655	0.00136995	0.00106675	2.46454e-05	0.0050361	-0.00140999	-0.00408331	-0.00353739	0.00423618	0.000754323	0.00349295	0.00796332	-0.00191102	0.00358479	0.00247923	-0.00360017	0.00308746	-0.00155667	-0.00488265	-0.00217232	0.00828811	0.00194738	-0.00173416	0.00635363	-0.00105319	-0.00296978	0.00221177	0.000457904	-0.000799306	-0.00177915	-0.00143218	-0.00505829	0.00268688	0.00670741	0.00100324	0.00806191	3.05094e-06	0.00134897	0.00612873	0.0024022	0.00193751	0.00114628	-0.00774015	-0.0113626	0.0150824	0.0576734	0.01684	0.0255403	0.028329	0.0121576	0.00984235	0.00836636	0.00944673	0.0171481	0.0195608	0.0117312	0.00950219	0.0175364	0.0174433	0.0169287	0.0285003	0.0237057	0.0105658	0.00637832	0.0170002	0.0140033	0.0131368	0.00498001	0.0117373	0.00737172	0.014879	0.00508724	0.00802434	0.0153148	0.0105529	0.00633765	0.0252255	0.018115	0.00537072	0.0108364	0.017521	0.0133704	0.0116658	0.0148531	0.0195805	0.00926735	0.0116529	0.0132749	0.00992615	0.00697304	0.00518833	0.0106219	0.0164795	0.0288891	0.00703652	0.015186	0.0175605	0.0181206	0.00921129	0.00716405	0.016665	0.0180553	0.0133772	0.0140267	0.0118095	0.0288485	0.0179782	0.0233786	0.0571127	0.114786	0.0333195	0.0507658	0.0568293	0.0239671	0.0197685	0.0163907	0.0189489	0.0338131	0.0391413	0.0234685	0.0350968	0.0349643	0.033929	0.0470843	0.0211877	0.012716	0.0280301	0.0264118	0.0100673	0.0145358	0.0297321	0.0305007	0.0213893	0.0360933	0.0105591	0.0267476	0.0233187	0.0184786	0.0140096	0.0577377	0.0361758	37.1544	93.3229	0.244223	2.58068	65.752	3735.92	7.60361	6.0212	9.06829	242.319	1.96318	3.88069	5.77505
GCA_040861405.1	0.302467	0.194391	0.195053	0.307986	0.0407664	0.0360507	0.0262025	0.0416729	0.0349377	0.0466447	-0.104639	0.0143178	-0.0990672	0.0649999	-0.0164736	-0.151768	0.0696646	0.0346149	0.00652956	0.0313736	0.0231365	-0.00248803	0.0873733	-0.0229639	0.0144424	0.0673724	0.0527993	0.00696257	0.0312395	0.0103446	0.0483101	0.0491886	0.0401087	0.0350489	0.126349	0.102202	0.0951706	0.0883226	0.0387797	0.0627101	0.0679815	0.0698673	0.0570397	0.0618333	0.0680648	0.0582631	0.0803307	0.0757533	0.0712833	0.0860483	0.0569179	0.059539	0.0550512	0.0632336	0.043932	0.0493414	0.0368952	0.0414352	0.0355372	0.0228983	0.0335905	0.0308911	0.0580231	0.0626304	0.0688707	0.058848	0.0507801	0.0468724	0.0545986	0.0530466	0.0594386	0.0340445	0.0339295	0.0291185	0.0445769	0.0497883	0.0372065	0.0416963	0.0402758	0.0643647	0.0693348	0.071207	0.0684522	0.0938884	0.0976809	0.0978997	0.0522591	0.048313	0.0556033	0.0539856	0.0579221	0.0605581	0.0562152	0.0642279	0.129386	0.105263	0.0985235	0.0919092	0.0121965	0.00659753	0.0145724	0.000260172	0.00121033	0.00112713	-0.000371982	0.00501458	-0.00186983	-0.00389369	-0.00349374	0.0040005	0.00081412	0.00355897	0.00820653	-0.00175743	0.00320314	0.00267281	-0.00364032	0.00298702	-0.00153139	-0.00507051	-0.00217416	0.00814694	0.00184872	-0.00162268	0.00670247	-0.00125256	-0.00322362	0.00202262	8.75723e-05	-0.00108491	-0.00193565	-0.00137369	-0.00525742	0.00251635	0.00638456	0.000968154	0.00798922	-0.000196881	0.000951982	0.00637086	0.00193379	0.00158107	0.000798607	-0.00824388	-0.0118208	0.0153456	0.0121791	0.00604488	0.0142781	0.00012544	0.0013153	0.0010905	-4.84166e-05	0.00466371	-0.00172638	-0.0039465	-0.00343971	0.00408062	0.000741481	0.00352606	0.00791656	-0.00201578	0.00364901	0.00234492	-0.00354345	0.00292491	-0.00147922	-0.00481034	-0.0019661	0.00755138	0.00176616	-0.00186301	0.00638015	-0.00129106	-0.00343101	0.00197294	0.000203087	-0.00106129	-0.00195305	-0.00167359	-0.00497237	0.00264983	0.00664848	0.000902945	0.00808919	-0.00012793	0.0011054	0.00579649	0.00209403	0.00167422	0.000883074	-0.008219	-0.0114469	0.0144862	0.0125603	0.00660125	0.0144482	0.000396174	0.00121343	0.00116997	-9.00672e-05	0.00483198	-0.0015407	-0.00379867	-0.00323729	0.00377508	0.000516685	0.00345278	0.00758248	-0.00204931	0.00354966	0.00240452	-0.00369248	0.00283424	-0.0015761	-0.00502454	-0.0021965	0.00768493	0.00202943	-0.00165186	0.00644974	-0.000988005	-0.00310564	0.00192449	0.000421031	-0.000890541	-0.00188535	-0.0015258	-0.005068	0.00255667	0.00659067	0.00124509	0.00823016	-0.000599297	0.000848902	0.0065721	0.00228962	0.00188845	0.000857624	-0.00768367	-0.0115165	0.0148526	0.0564529	0.0163355	0.0251817	0.0283631	0.0116711	0.00958645	0.00810781	0.00941072	0.016474	0.0192976	0.0117873	0.00947405	0.0175924	0.0174838	0.0167497	0.0284972	0.0233069	0.010418	0.0061852	0.0170018	0.0139819	0.013182	0.00506987	0.0116923	0.00720425	0.0149357	0.00512451	0.00826928	0.0150394	0.0108005	0.0065162	0.0256605	0.0177035	0.00511521	0.0105061	0.0174502	0.013015	0.0118208	0.0149351	0.0196609	0.00911758	0.0116488	0.013523	0.0102801	0.00703102	0.00545614	0.0108185	0.0169665	0.0288736	0.00690743	0.0151612	0.0175036	0.0182439	0.00933619	0.00742099	0.0172528	0.0179793	0.0135509	0.0141377	0.0122487	0.0287817	0.0185128	0.0238316	0.058247	0.1147	0.033302	0.0508422	0.0568603	0.0239198	0.0198665	0.0163771	0.0188848	0.0337267	0.0389586	0.0234795	0.035096	0.0349339	0.0337515	0.0471385	0.0212365	0.0127014	0.0281196	0.026705	0.0101944	0.0146252	0.0298708	0.0302006	0.0213067	0.0362163	0.0105713	0.0265659	0.0234695	0.0184538	0.0139385	0.0576552	0.0362231	37.229	91.0476	0.245057	2.58579	67.8254	4207.79	7.57099	6.00774	9.12067	237.509	1.96475	3.88299	5.77835
GCA_040861445.1	0.304549	0.193214	0.193485	0.308506	0.0398942	0.0347608	0.0286623	0.046234	0.0348457	0.0472643	-0.114201	0.0109282	-0.102334	0.066409	-0.0280576	-0.159158	0.0706979	0.0339205	0.00660216	0.0316791	0.0211879	-0.00308058	0.085367	-0.0174546	0.0158621	0.0674468	0.0518901	0.00663653	0.0312679	0.00944746	0.048434	0.0490433	0.0397604	0.0352316	0.127132	0.103647	0.0964517	0.0901113	0.0390109	0.0628212	0.067738	0.0697155	0.0576297	0.0614621	0.0682754	0.0579274	0.0808509	0.0766913	0.0721544	0.086865	0.0570679	0.0591842	0.0553819	0.0627572	0.0435965	0.0487692	0.0365065	0.0409893	0.0345125	0.0225219	0.0330835	0.0307019	0.0580841	0.0627839	0.0682884	0.0588105	0.0509421	0.0472778	0.0546384	0.0529047	0.0587399	0.0335884	0.0334544	0.0287703	0.0437201	0.0488252	0.0364236	0.0410585	0.0401285	0.0638401	0.0690138	0.0707984	0.069484	0.0945193	0.0981553	0.0988508	0.0519149	0.0480827	0.0555643	0.0537893	0.0576688	0.06072	0.055746	0.0638404	0.129517	0.105266	0.0991245	0.0921094	0.0121268	0.00672395	0.0149245	7.89868e-05	0.00136062	0.0012972	-0.000278223	0.00507798	-0.00181944	-0.00399921	-0.00325851	0.00414045	0.000403867	0.00344933	0.00776086	-0.00187929	0.00337876	0.00238313	-0.00369821	0.00264158	-0.00130971	-0.00501392	-0.00223772	0.00777225	0.00191344	-0.00177343	0.00647746	-0.00126487	-0.00297845	0.00238735	8.79583e-05	-0.000883696	-0.00189724	-0.0015712	-0.00516474	0.00270206	0.00678738	0.00112486	0.00800556	-0.000691665	0.000624665	0.006146	0.00215994	0.00178539	0.00113448	-0.00803064	-0.0113239	0.0146936	0.0126139	0.00641643	0.0151208	0.000199825	0.00131274	0.00118948	-6.52188e-05	0.00479914	-0.00155142	-0.0037	-0.00332905	0.00422301	0.00058517	0.0033674	0.0078213	-0.00180815	0.0034332	0.00262067	-0.00373774	0.00292998	-0.00155385	-0.00479853	-0.00210608	0.00829518	0.00210076	-0.00166032	0.00637277	-0.00115116	-0.00286475	0.00227603	0.000353611	-0.000896887	-0.00178237	-0.00144617	-0.00503969	0.00268113	0.00640629	0.000795197	0.00794394	-0.000323686	0.00105007	0.00648406	0.00223831	0.00154187	0.00122003	-0.00738266	-0.0114321	0.0149695	0.0124846	0.00628719	0.0145153	9.86887e-05	0.00132053	0.00141386	-0.000137054	0.00490804	-0.00151793	-0.00383168	-0.00331233	0.00410338	0.00053908	0.00346729	0.00780394	-0.0019338	0.00350858	0.00243758	-0.00358514	0.00294614	-0.00142159	-0.00491281	-0.00213657	0.00805401	0.00200019	-0.00162082	0.00629496	-0.00108182	-0.00304307	0.00222819	0.000366738	-0.000832262	-0.00191162	-0.00163164	-0.00503491	0.0028666	0.00692499	0.00108056	0.00827122	-0.000339873	0.000959736	0.00617231	0.00209172	0.0018093	0.00102195	-0.00794871	-0.0113939	0.0148964	0.0570783	0.0161853	0.0250842	0.0287519	0.0118182	0.00967914	0.00787094	0.00963247	0.0167573	0.0194419	0.0118091	0.00960496	0.0179665	0.0174986	0.016683	0.0286819	0.0230624	0.0106053	0.00622738	0.0171564	0.0139314	0.0130213	0.00505045	0.0115818	0.00692917	0.0145823	0.00481291	0.00818087	0.0152459	0.0105479	0.00642542	0.0258488	0.0177583	0.00517851	0.010713	0.0172784	0.0133085	0.0116117	0.0143059	0.0195006	0.00907897	0.0114704	0.013181	0.00998124	0.00712009	0.00531971	0.0106149	0.0170643	0.0292018	0.00703215	0.0155912	0.0176422	0.0179952	0.00927164	0.00727679	0.0173556	0.0181645	0.0132313	0.013908	0.0123513	0.0291336	0.0185349	0.0239288	0.0578896	0.114968	0.0332496	0.0509329	0.0574338	0.0241694	0.0196604	0.0160518	0.0192374	0.0341129	0.0389425	0.0233909	0.0356087	0.0347769	0.0338394	0.0469913	0.0212202	0.0126528	0.0278394	0.0262024	0.00986336	0.014206	0.0288882	0.0308371	0.0212608	0.0362932	0.0104982	0.0265398	0.0230821	0.0183506	0.0141522	0.0583355	0.0361597	36.9601	90.3862	0.245005	2.48302	66.9766	3815.02	7.73731	6.01855	9.04643	227.137	1.96296	3.87844	5.7708
GCA_040861455.1	0.306462	0.190281	0.199752	0.303491	0.0399022	0.0348979	0.0259318	0.0445935	0.037523	0.0466263	-0.113542	0.00922298	-0.110119	0.0682805	-0.0172567	-0.165833	0.0701861	0.0298553	0.00663761	0.0314597	0.0196908	-0.00204147	0.0883651	-0.0228449	0.0260972	0.0628104	0.0529395	0.00705564	0.0303259	0.00955968	0.0478212	0.0472692	0.041141	0.0362533	0.128281	0.104161	0.0977273	0.091027	0.0388454	0.0627844	0.0676216	0.0695513	0.0590397	0.0639545	0.0701081	0.059975	0.080298	0.0755603	0.0709974	0.0858993	0.0562654	0.059382	0.0545478	0.0624496	0.0424286	0.0473234	0.0350883	0.0396798	0.0358047	0.0228473	0.033619	0.0310208	0.0557875	0.0607348	0.0670322	0.0571346	0.0533096	0.0489025	0.0564006	0.0550704	0.0597782	0.0341004	0.034024	0.0290771	0.0465852	0.0522312	0.0391519	0.0437379	0.0400796	0.064516	0.0701722	0.071864	0.0686144	0.0940297	0.097802	0.0979338	0.0492246	0.0460655	0.0535345	0.0519615	0.0583279	0.0607266	0.0568823	0.0650271	0.127331	0.102681	0.0952908	0.0885909	0.0126655	0.00673005	0.0145511	0.00026314	0.0011739	0.00100312	-2.57104e-05	0.00505427	-0.00177054	-0.00382264	-0.00389784	0.00375355	0.00118649	0.00352552	0.00789706	-0.00188114	0.00317881	0.00241001	-0.00335462	0.00289236	-0.00137989	-0.00472453	-0.00180886	0.00748309	0.0021229	-0.00168082	0.0070598	-0.000678375	-0.00361274	0.00196725	0.000560223	-0.00101626	-0.00228368	-0.00111115	-0.00528038	0.00246909	0.00617358	0.00104461	0.00839079	-0.000153951	0.000987969	0.00563586	0.00266183	0.00167449	0.000901982	-0.00724527	-0.0113026	0.0150021	0.0132088	0.00660138	0.0143156	0.000486125	0.0014534	0.000973575	1.25201e-05	0.00506747	-0.00158532	-0.00332705	-0.00406315	0.00410217	0.00103576	0.00314366	0.00758297	-0.00167574	0.00332385	0.00254382	-0.0034909	0.00294194	-0.00131521	-0.00442113	-0.00215872	0.00803642	0.00233024	-0.00169707	0.00649324	-0.00033355	-0.00340617	0.00159223	0.000599823	-0.000910071	-0.00223538	-0.00112868	-0.00502791	0.00269519	0.00656227	0.000623054	0.00773431	-4.28128e-05	0.00119207	0.00614787	0.00259401	0.00174358	0.000798916	-0.00665646	-0.0115455	0.0151107	0.0130512	0.00664834	0.0143538	0.000558415	0.0013661	0.00101442	0.000295205	0.0051265	-0.00160159	-0.00359645	-0.00383137	0.00387044	0.000881869	0.00364044	0.00747184	-0.00172664	0.00342001	0.00255068	-0.00316181	0.00289171	-0.00140313	-0.00449588	-0.00186793	0.00806738	0.00207395	-0.00185415	0.00666531	-0.000849779	-0.00307701	0.00211983	0.000562148	-0.000862366	-0.0021235	-0.00163053	-0.00531865	0.00266692	0.00688525	0.00106273	0.00817405	-0.000104916	0.0011086	0.00585825	0.00278619	0.00181768	0.00102642	-0.00744851	-0.0117171	0.015134	0.0576007	0.0165277	0.0260006	0.0281481	0.0117844	0.00963496	0.00829209	0.00913381	0.017402	0.0197397	0.0122566	0.00963688	0.0173707	0.0168807	0.0174038	0.0286399	0.0231573	0.0101293	0.00652651	0.0164504	0.0136428	0.0125323	0.00492925	0.0113233	0.00760619	0.014659	0.0052923	0.00824685	0.0149745	0.0100018	0.00609878	0.024713	0.0187052	0.00533251	0.0112121	0.0180577	0.0133746	0.0114658	0.0155829	0.0193534	0.00971847	0.0121787	0.0144341	0.0102517	0.00710315	0.00512273	0.011001	0.0168518	0.0288158	0.0068557	0.0153011	0.0176401	0.0174635	0.00879335	0.00699819	0.01597	0.0185834	0.0131987	0.0146018	0.0119445	0.029165	0.0172167	0.0238242	0.0571227	0.114723	0.0333795	0.0507136	0.056788	0.0237288	0.0198867	0.0165389	0.0187707	0.033372	0.0390931	0.0235799	0.0350108	0.0349384	0.0338542	0.0469815	0.0211303	0.0126253	0.0282447	0.0269664	0.0102215	0.0146044	0.0302419	0.0302755	0.0212139	0.035922	0.0104552	0.0265733	0.0236444	0.0185118	0.0139588	0.0579808	0.0360469	37.2855	94.3821	0.243183	2.67444	65.2258	4487.49	8.11976	6.09873	9.06841	255.157	1.96336	3.88057	5.77387
GCA_040861485.1	0.304659	0.196636	0.191935	0.306559	0.0405277	0.0358783	0.0265916	0.0450676	0.0351695	0.0483732	-0.109378	0.0108	-0.101544	0.064386	-0.0249866	-0.163728	0.0701899	0.0335677	0.006313	0.0307791	0.0248418	-0.0022001	0.0872502	-0.0302789	0.00966064	0.0684482	0.0507489	0.00671592	0.0311976	0.0100766	0.047349	0.0491579	0.0396064	0.0346143	0.127709	0.103296	0.0963909	0.0897388	0.0400482	0.0643041	0.0691936	0.07127	0.0566647	0.0612396	0.0676138	0.0576031	0.0803007	0.0758798	0.0715191	0.0861047	0.0579172	0.0606542	0.0561998	0.0642595	0.0446874	0.0502608	0.0378087	0.0422754	0.0352868	0.0226639	0.0334929	0.0309346	0.0587877	0.0631009	0.0691802	0.0592087	0.0501431	0.0467617	0.0543332	0.0525992	0.0593571	0.0337551	0.033819	0.0290117	0.0431847	0.0482739	0.0357778	0.0405961	0.0392903	0.0631827	0.0680459	0.0697689	0.0689528	0.09401	0.0977971	0.0981245	0.05259	0.0483609	0.0558621	0.0541258	0.0568354	0.0597925	0.0550824	0.0628343	0.128245	0.104464	0.0978835	0.0915447	0.0122391	0.0068371	0.0148348	0.00031189	0.00152139	0.00132665	-0.000136292	0.00487004	-0.00158589	-0.00365586	-0.00302243	0.00405505	0.000689043	0.00370305	0.00809631	-0.00213446	0.00355542	0.0025277	-0.00372928	0.00302898	-0.0016928	-0.00491371	-0.00191753	0.00834369	0.00195402	-0.00161933	0.00621822	-0.00104577	-0.00309538	0.00226005	0.000256892	-0.000755314	-0.00187389	-0.00136491	-0.00494424	0.00257074	0.00661727	0.00120102	0.0079785	-0.000388496	0.00105288	0.00656118	0.00221031	0.00179921	0.000974616	-0.00768387	-0.0112371	0.0146645	0.012024	0.00685749	0.0143963	0.000148225	0.00139351	0.00109245	-0.000317286	0.00494236	-0.00186365	-0.0039707	-0.00317599	0.0037187	0.000864095	0.00380404	0.00804666	-0.00209499	0.00360088	0.0024847	-0.00371916	0.00312282	-0.00163488	-0.00514845	-0.0020185	0.00807183	0.0016899	-0.00163732	0.00642008	-0.00131696	-0.00314552	0.0022768	0.000102193	-0.000546815	-0.00210148	-0.00157103	-0.00478823	0.00272789	0.00671546	0.00118188	0.00851158	-0.000181729	0.00106121	0.00604381	0.00217811	0.00180162	0.00107271	-0.0081835	-0.011138	0.0149275	0.0120598	0.00695674	0.0144751	0.00019832	0.00147356	0.00110436	-0.000624493	0.00503919	-0.00181949	-0.00392835	-0.0032196	0.00388782	0.000730841	0.00377844	0.00776411	-0.00208968	0.00349026	0.00252233	-0.00367377	0.00291601	-0.00151295	-0.00481868	-0.00192179	0.00780301	0.00179512	-0.00156196	0.0064513	-0.00105416	-0.00316588	0.00223494	0.000151176	-0.000831194	-0.00179678	-0.00149813	-0.00484323	0.00252237	0.00663286	0.00127756	0.00808381	-0.000622138	0.000786961	0.00628696	0.00198327	0.0016331	0.000734539	-0.00830237	-0.0113045	0.014462	0.0570898	0.0170753	0.024911	0.0286027	0.012152	0.010061	0.00819603	0.00962855	0.0162895	0.019463	0.0114982	0.00940272	0.0177428	0.0176894	0.016621	0.0282292	0.023845	0.0107494	0.00624866	0.0170602	0.0141346	0.0135268	0.00504391	0.0119708	0.00709595	0.0150774	0.00498236	0.00812315	0.0155641	0.0108953	0.00638375	0.0259334	0.0174607	0.00519638	0.0103252	0.0171505	0.0133231	0.0116457	0.0146406	0.0197349	0.00894483	0.0115758	0.0128976	0.00975636	0.00702314	0.00532967	0.0104005	0.016528	0.0292845	0.00701478	0.0151673	0.0174715	0.0182948	0.009445	0.00739829	0.0174404	0.0178031	0.0132263	0.0137952	0.0120003	0.0286069	0.0186647	0.0234197	0.0575315	0.114621	0.0336033	0.0508445	0.0568319	0.0241523	0.0198174	0.0163192	0.0190313	0.0337299	0.039198	0.023469	0.0352143	0.0348399	0.0336812	0.0472646	0.0211499	0.0126324	0.0279298	0.0264243	0.0100263	0.0144942	0.029718	0.0307314	0.0212205	0.0361254	0.010526	0.0265494	0.0232214	0.0183898	0.0140379	0.0578914	0.0360979	37.2369	90.8026	0.242846	2.44555	65.6188	3126.68	8.52288	6.08665	9.04186	226.023	1.96312	3.87861	5.76988
GCA_040861505.1	0.302086	0.194305	0.194142	0.309237	0.0405729	0.0356104	0.0273878	0.0433923	0.034744	0.0469055	-0.107035	0.0119229	-0.0989032	0.0647089	-0.0207858	-0.152878	0.070058	0.0348567	0.00635019	0.0314654	0.0226253	-0.00275328	0.0868314	-0.020641	0.0156701	0.0681312	0.0521848	0.00692067	0.030969	0.00989534	0.0484658	0.0492845	0.0398366	0.0350065	0.125997	0.101888	0.095025	0.0883896	0.0388474	0.062951	0.0678133	0.0698135	0.0568326	0.0612101	0.067693	0.0576151	0.0804782	0.0761067	0.0716277	0.0863407	0.0569083	0.0592496	0.0551235	0.0629701	0.0437637	0.0492866	0.0367485	0.0412242	0.0352257	0.022669	0.0333837	0.0309153	0.0584526	0.0631441	0.0690921	0.0592353	0.0504067	0.0470474	0.0542417	0.0526028	0.0591967	0.0338911	0.0337509	0.0290286	0.044257	0.0492573	0.036917	0.0414685	0.0403221	0.0639882	0.0692734	0.0710813	0.0688433	0.0939719	0.0977694	0.0981976	0.0525437	0.0482225	0.0560394	0.0542829	0.0578678	0.0610476	0.0561886	0.0641824	0.130057	0.106069	0.0993129	0.0926521	0.0122827	0.00659283	0.0144508	0.000121923	0.0012499	0.00116334	-0.00024514	0.00488742	-0.00168524	-0.00419182	-0.00364305	0.00403698	0.000514568	0.00346685	0.0077299	-0.00196148	0.00329063	0.00273335	-0.00383389	0.00297537	-0.00160721	-0.00490148	-0.00188586	0.00804758	0.00204862	-0.00177795	0.0062081	-0.00108171	-0.00275959	0.0021828	0.000295685	-0.000762781	-0.00191263	-0.00162859	-0.00506125	0.00282731	0.00663611	0.000814571	0.00800918	-0.000446958	0.000868862	0.00627089	0.00213882	0.0014694	0.000906027	-0.0080781	-0.0117827	0.0150288	0.0120303	0.00623558	0.0145923	0.000139012	0.00135112	0.00117311	-0.000521918	0.00481062	-0.00176449	-0.00407653	-0.00305586	0.00378388	0.000451191	0.00331562	0.00792018	-0.00213338	0.00347474	0.00229802	-0.00364484	0.00280344	-0.00149988	-0.00525329	-0.00229986	0.00805189	0.00179683	-0.00175781	0.00659402	-0.00123834	-0.00336988	0.00231875	0.000320087	-0.00104691	-0.00193948	-0.00166694	-0.00505941	0.0027425	0.0066246	0.00122859	0.00828539	-0.0002963	0.000831628	0.00632153	0.00219986	0.00152668	0.000926753	-0.00827076	-0.011579	0.0147276	0.0121521	0.00653306	0.0147349	0.000270083	0.00128343	0.00108469	-0.000298787	0.00466426	-0.00177786	-0.00362537	-0.00339485	0.00402654	0.000742031	0.00341132	0.00775496	-0.00184134	0.0033778	0.00251811	-0.00361014	0.00291258	-0.0014566	-0.00503197	-0.00212486	0.00793543	0.00174316	-0.00153223	0.00637088	-0.00112981	-0.00326624	0.0018944	0.000323744	-0.000831047	-0.00186262	-0.00135542	-0.00507587	0.00245534	0.00647271	0.00100112	0.00811409	-0.00047865	0.000655422	0.00640505	0.00202057	0.0016108	0.000949972	-0.00779215	-0.0115626	0.0148039	0.056393	0.0162714	0.0248232	0.0284797	0.0116687	0.00969261	0.00801589	0.00946095	0.016222	0.0193687	0.0116547	0.00957379	0.0175799	0.017603	0.0167031	0.0285736	0.0230502	0.0104938	0.00625078	0.0170994	0.0138771	0.0130704	0.00503074	0.0117736	0.00706411	0.0148904	0.00500026	0.00826285	0.0152441	0.01082	0.0063819	0.0259927	0.0175225	0.0051417	0.01047	0.0172622	0.0131838	0.0117107	0.0146837	0.0196066	0.00920789	0.0115955	0.0133856	0.0100585	0.00712273	0.00543563	0.0107084	0.0170465	0.0290029	0.00693185	0.0152764	0.017614	0.0181652	0.00927743	0.00748852	0.0175982	0.0179012	0.0133302	0.0142063	0.0124181	0.0288803	0.0186707	0.0240624	0.058413	0.114806	0.0333179	0.050816	0.0570533	0.0240868	0.0197511	0.0162787	0.0190347	0.0338202	0.0389753	0.0234282	0.0351939	0.0348652	0.0338025	0.0471126	0.0212022	0.0126327	0.0280834	0.0264561	0.010031	0.0145526	0.0295741	0.0305205	0.02129	0.0361932	0.0105773	0.0265139	0.0233062	0.0184853	0.0140546	0.0578832	0.0360664	37.0579	91.1454	0.244611	2.52795	66.2474	3740.84	7.5755	6.06513	9.05985	235.037	1.96432	3.88102	5.77449
GCA_040861525.1	0.302085	0.195877	0.193132	0.308756	0.0403124	0.0353687	0.0268324	0.0444088	0.0349183	0.0472498	-0.10622	0.0139502	-0.0994328	0.0647873	-0.0263238	-0.154917	0.0701244	0.0350101	0.00668118	0.0308994	0.0244838	-0.00213965	0.0873492	-0.027217	0.0135279	0.0676167	0.0513148	0.00664303	0.0314113	0.00983204	0.047941	0.0493249	0.0401168	0.0353493	0.125836	0.101817	0.0947812	0.0882535	0.0391645	0.0636207	0.0683154	0.0705157	0.0566415	0.0608512	0.0677368	0.057405	0.0804863	0.0758397	0.0712933	0.0859538	0.057305	0.0596853	0.0556252	0.0634828	0.044689	0.049893	0.0374408	0.0419007	0.0353911	0.0227466	0.0335168	0.0309203	0.0585208	0.063582	0.0693251	0.0596064	0.0502856	0.0467225	0.0540075	0.0523703	0.0594382	0.0339925	0.033923	0.0290556	0.0435669	0.0489411	0.0362844	0.0410642	0.0398704	0.0635022	0.0689439	0.0706701	0.0686998	0.0939033	0.0977159	0.098022	0.052613	0.0483939	0.0562201	0.0544245	0.0575658	0.0606286	0.0556281	0.0637782	0.129926	0.10588	0.0992425	0.0925767	0.0119935	0.00645942	0.0145816	7.07021e-05	0.00133278	0.00112759	-0.00033301	0.00499573	-0.00188646	-0.00419195	-0.00338579	0.00410845	0.000533384	0.00352959	0.00799808	-0.00202471	0.00351298	0.00247822	-0.00389577	0.00314246	-0.00151529	-0.00482612	-0.00214824	0.00828567	0.00193747	-0.00158968	0.00631131	-0.00101079	-0.00302881	0.00201367	0.000486069	-0.000797018	-0.00173713	-0.00159704	-0.00509096	0.00267605	0.00656459	0.000815465	0.00807001	-0.000396993	0.000890978	0.0063169	0.00218938	0.00164619	0.00111041	-0.00804046	-0.0118293	0.0149828	0.0116621	0.00650553	0.0144065	-2.82762e-05	0.00125478	0.00101881	-0.000503904	0.00498837	-0.00191593	-0.00393085	-0.00318729	0.00375387	0.000471979	0.00343252	0.00791576	-0.00215496	0.00356705	0.00241309	-0.00378148	0.00284384	-0.00141943	-0.00529992	-0.00219063	0.00780088	0.0016438	-0.00186	0.00647234	-0.00146066	-0.00305459	0.00214272	8.84824e-05	-0.000714025	-0.00205108	-0.00148586	-0.00488025	0.00265093	0.00620748	0.000964745	0.00826111	-0.000381018	0.00101877	0.00617925	0.0019516	0.00149933	0.00102009	-0.00846885	-0.0116186	0.014841	0.0124481	0.00670154	0.0144821	0.000250687	0.0015313	0.0011208	-0.000286407	0.00480156	-0.00167018	-0.00394558	-0.00325245	0.00405133	0.000596074	0.00362793	0.00774737	-0.00200446	0.00337468	0.0025919	-0.00360025	0.00286039	-0.00165724	-0.00505225	-0.00230555	0.00798086	0.00200076	-0.00182379	0.0061768	-0.0010422	-0.00319899	0.00189381	0.000197232	-0.000768721	-0.00196323	-0.00158783	-0.00491464	0.00270131	0.00676229	0.00110785	0.00807613	-0.000328146	0.000878701	0.00644837	0.00203514	0.00178567	0.000841825	-0.00783642	-0.0113637	0.0145981	0.056265	0.016478	0.0246966	0.0283799	0.0117096	0.00992943	0.00801656	0.0095036	0.0162057	0.0195037	0.0115492	0.00937456	0.0176234	0.0177007	0.0165793	0.0285703	0.0232877	0.0106563	0.00616204	0.0171919	0.0141091	0.0134596	0.00514015	0.0119738	0.00709055	0.0150253	0.00496318	0.00830595	0.0151894	0.0107448	0.00647791	0.0261008	0.0173868	0.00511557	0.0105433	0.0172325	0.0131708	0.0119025	0.0147869	0.0195688	0.00907407	0.0115639	0.0130897	0.00982806	0.00708378	0.005405	0.0105126	0.0168621	0.0288794	0.00690864	0.0152318	0.0176682	0.0183085	0.0093893	0.00744199	0.0174673	0.0179091	0.0133349	0.0139573	0.0123554	0.0287922	0.018754	0.023987	0.0583708	0.114636	0.0333401	0.0507974	0.0569502	0.024065	0.0197575	0.0163225	0.0188782	0.0336731	0.0390725	0.023523	0.0352916	0.0349333	0.0337712	0.0472746	0.0211689	0.0126399	0.0280664	0.0265492	0.0101033	0.0145325	0.0298122	0.0304212	0.0212882	0.0361409	0.0105206	0.0265057	0.0234664	0.0184634	0.0139924	0.0576716	0.0362176	37.1758	91.6438	0.242122	2.52118	65.5728	4161.43	7.67219	6.08976	8.99651	233.862	1.96357	3.88075	5.77455
GCA_040861545.1	0.306602	0.195126	0.193634	0.304503	0.0399591	0.0350884	0.0265168	0.043816	0.0373697	0.0484716	-0.111137	0.0115787	-0.107196	0.0663804	-0.0201972	-0.166588	0.0702277	0.0297778	0.00664235	0.0307375	0.0232271	-0.000983413	0.0868843	-0.0342052	0.0134171	0.0663119	0.0516816	0.0066318	0.0309658	0.0102336	0.0472214	0.0484432	0.0401062	0.035178	0.128449	0.104344	0.0978723	0.0912406	0.040149	0.0640558	0.0691596	0.0707786	0.057528	0.0622528	0.0679329	0.0584736	0.0805105	0.0759783	0.0716639	0.0861381	0.0578382	0.0607756	0.0558627	0.0640244	0.0443794	0.0495487	0.0370638	0.0418056	0.0352396	0.022794	0.0335567	0.0309273	0.0576966	0.0620336	0.0686688	0.058391	0.0515896	0.0476542	0.0552555	0.05338	0.0592531	0.0338141	0.033826	0.0290399	0.0437636	0.0490882	0.0366714	0.0410395	0.0390556	0.0631079	0.0679133	0.0702094	0.0687664	0.09387	0.0976541	0.098	0.0513693	0.0477309	0.055097	0.0535217	0.0571307	0.0595287	0.055504	0.0632259	0.127282	0.103423	0.096298	0.0898047	0.0126638	0.00711978	0.014691	0.000268855	0.0014252	0.00114962	-3.98734e-05	0.00499091	-0.00191637	-0.00372314	-0.00359699	0.00364236	0.00106017	0.00398404	0.00796138	-0.00200031	0.00361472	0.00259319	-0.00337037	0.00296364	-0.0015305	-0.00472145	-0.00188086	0.0077495	0.0021822	-0.00129414	0.00668014	-0.000900308	-0.00328281	0.00217301	0.000493011	-0.000718447	-0.00208171	-0.00142153	-0.00486112	0.00242972	0.00654231	0.00132408	0.00818856	-0.000218649	0.00111895	0.00627218	0.00230895	0.00193655	0.000916244	-0.00744202	-0.0110592	0.0150058	0.0121524	0.00650799	0.0145557	0.000122492	0.00165484	0.0011233	-0.000208235	0.00511157	-0.00157645	-0.00400973	-0.0033654	0.00384196	0.000709855	0.00374399	0.00789887	-0.00214054	0.00344139	0.00257909	-0.00353388	0.00288342	-0.0013474	-0.0047514	-0.00181162	0.0080208	0.00187351	-0.00171306	0.00663966	-0.00109022	-0.00316397	0.00202605	6.61469e-05	-0.000681055	-0.00189979	-0.00149014	-0.0049738	0.00254114	0.0060426	0.000754539	0.00788848	-0.000421382	0.00104116	0.00619935	0.00220729	0.00163768	0.000944442	-0.0075308	-0.011235	0.0151081	0.0127593	0.0071088	0.014451	0.000241272	0.00146869	0.00129111	-6.73728e-05	0.00542271	-0.00132041	-0.00360005	-0.00368337	0.00407293	0.00103813	0.00371093	0.00774457	-0.00205175	0.00365393	0.00248413	-0.00337221	0.00303411	-0.00147355	-0.00487459	-0.00184412	0.00777885	0.00202232	-0.00152257	0.00660969	-0.000787692	-0.00308679	0.0020481	0.000263355	-0.000431177	-0.0019696	-0.00138973	-0.00499467	0.00265879	0.00626548	0.000829255	0.00795592	-1.65463e-05	0.00139702	0.00596971	0.00229976	0.00186979	0.000883818	-0.00779108	-0.0109624	0.0146874	0.0576085	0.0169719	0.0253914	0.0284525	0.0122223	0.010124	0.00816591	0.00963162	0.0169793	0.0195436	0.0116233	0.00937441	0.0175195	0.0174073	0.0170638	0.0285088	0.0239203	0.0107138	0.00639837	0.0167967	0.0141368	0.0134049	0.00495357	0.0118781	0.00737216	0.0146861	0.0051073	0.0080698	0.0153379	0.0107371	0.00633164	0.0252799	0.0182654	0.00526165	0.0105655	0.0174913	0.0132952	0.0115608	0.0149385	0.0194511	0.00919979	0.0117641	0.0130907	0.00970387	0.0068872	0.00522307	0.0104872	0.0164527	0.0286369	0.00719521	0.0151665	0.0177577	0.018176	0.00928368	0.00717683	0.0167257	0.0180321	0.0132518	0.0139378	0.011902	0.0290117	0.0179929	0.0232393	0.0570219	0.11463	0.0334246	0.0506714	0.0569613	0.0241243	0.0198278	0.0162357	0.019006	0.033705	0.0389948	0.0235013	0.0352772	0.0348986	0.0338605	0.0471596	0.0212009	0.01273	0.0280746	0.0264956	0.0100609	0.014549	0.0296246	0.0305044	0.0213026	0.0362583	0.0104847	0.0265471	0.0233249	0.0184835	0.0140824	0.0576486	0.0362081	37.2611	94.6795	0.243227	2.51853	65.8088	3285.29	8.28442	6.0531	9.05666	240.721	1.96339	3.88005	5.77315
GCA_040861565.1	0.304585	0.195852	0.194621	0.30493	0.0400463	0.0352727	0.0259446	0.0442608	0.0365925	0.0478722	-0.107349	0.0112877	-0.104181	0.0666752	-0.0220778	-0.162586	0.0694111	0.0316816	0.00704789	0.0298387	0.0250225	-0.000422072	0.088166	-0.0319859	0.0160309	0.0652113	0.0512735	0.00635623	0.031832	0.00970909	0.047316	0.0484449	0.0409475	0.0359188	0.127183	0.102795	0.0962418	0.0895686	0.0398289	0.0643096	0.0693375	0.0708346	0.0575878	0.0622169	0.0681591	0.0584602	0.0799868	0.0752651	0.0708479	0.0857253	0.0575996	0.0605801	0.0558452	0.0642728	0.0449734	0.0496975	0.037222	0.0418479	0.0358289	0.0229924	0.0338583	0.0311754	0.0574557	0.0625892	0.0689335	0.0585633	0.0515551	0.0476168	0.0551682	0.0531003	0.0597607	0.0341005	0.0340639	0.0292822	0.0439061	0.0497011	0.0370343	0.0416576	0.0394032	0.0632082	0.0683618	0.0705883	0.0682507	0.0935972	0.0973329	0.0976457	0.0512946	0.0477541	0.0552425	0.0539035	0.0573005	0.0597131	0.0555696	0.0633259	0.128085	0.103863	0.0967815	0.0900484	0.0126346	0.00680499	0.0143786	0.000298538	0.001569	0.00108272	-0.000432012	0.00511829	-0.00199276	-0.00406302	-0.00378995	0.00418274	0.000883258	0.00357613	0.00819511	-0.0020963	0.00359482	0.00243171	-0.0034739	0.00306994	-0.00149039	-0.00478601	-0.00218173	0.0081534	0.00219289	-0.0015696	0.00655132	-0.000951279	-0.00315285	0.00189869	5.36305e-05	-0.000632101	-0.00202831	-0.00164507	-0.00487767	0.00262377	0.00605144	0.000728062	0.00776063	-0.00015647	0.00130593	0.00590987	0.00210438	0.00174907	0.000966211	-0.00760236	-0.0116167	0.0151934	0.0123129	0.00664549	0.0142103	0.000110921	0.00146365	0.000738051	-0.00029175	0.00516131	-0.001779	-0.00388531	-0.00339034	0.00359487	0.000647006	0.00392713	0.00775936	-0.00204087	0.00355309	0.0025682	-0.00365344	0.00310113	-0.00145675	-0.00491693	-0.00176406	0.00760606	0.00199349	-0.00167803	0.0064791	-0.00111028	-0.00316719	0.00198789	0.00042761	-0.000771727	-0.00195851	-0.00139819	-0.00490513	0.00255143	0.00679325	0.00122184	0.0079165	-0.000401475	0.00102103	0.00594674	0.00247526	0.00191179	0.00116503	-0.00778366	-0.0110762	0.0147663	0.0123147	0.00685303	0.0141262	0.000266175	0.00143681	0.000988052	-4.9882e-05	0.00526849	-0.00152595	-0.00377929	-0.00351877	0.0035288	0.00099054	0.00353625	0.00771644	-0.00187189	0.00348887	0.00254761	-0.00357361	0.00295776	-0.00150412	-0.00482154	-0.00216368	0.00795209	0.00204209	-0.00157952	0.00644163	-0.000698744	-0.00288051	0.00193053	0.000382121	-0.000813459	-0.00198905	-0.00127909	-0.0051638	0.0025345	0.0060994	0.000971734	0.00821378	-0.000350964	0.00105404	0.00622162	0.00232753	0.00188993	0.000885183	-0.00786336	-0.0113854	0.0150469	0.0568652	0.0168765	0.0253559	0.0280823	0.0119458	0.0102036	0.00830669	0.00937328	0.0167661	0.0198018	0.011641	0.00937892	0.0172162	0.0174268	0.0169125	0.0284296	0.0237077	0.0106119	0.0063525	0.0169276	0.0142871	0.0135179	0.00519496	0.0119733	0.00745144	0.0150276	0.00511266	0.00823751	0.015133	0.0105395	0.00633197	0.02545	0.0181069	0.00525668	0.0107845	0.0174063	0.0134044	0.011876	0.0150961	0.0193848	0.00914387	0.0117001	0.0132404	0.00982083	0.00696096	0.00526729	0.0105794	0.0165954	0.0285013	0.00708376	0.015095	0.0175684	0.017961	0.00937637	0.00723142	0.016725	0.0181936	0.0132318	0.01391	0.0119646	0.0289401	0.0180615	0.0234759	0.0576039	0.114469	0.0334719	0.0508058	0.0565119	0.0239104	0.0200244	0.0165442	0.0187522	0.0334911	0.0391866	0.0236142	0.0347846	0.0348331	0.0338401	0.0471836	0.0211913	0.0126845	0.0281971	0.0267583	0.0103076	0.0146829	0.0301236	0.030228	0.021324	0.0361684	0.010524	0.0266361	0.0235761	0.0185202	0.0140447	0.0574414	0.0361546	37.2461	93.8522	0.243487	2.5075	65.6811	3329.52	7.83983	6.02106	9.06515	237.666	1.96392	3.88197	5.7765
GCA_040861585.1	0.305509	0.190471	0.197211	0.306628	0.0395428	0.0348347	0.0265964	0.0446338	0.035891	0.0472369	-0.111167	0.00852742	-0.107083	0.0678604	-0.0166309	-0.158561	0.0704634	0.0318054	0.00628997	0.0314731	0.0192284	-0.00288963	0.0861876	-0.0172448	0.0236422	0.0652684	0.0532753	0.00694504	0.0313454	0.00985841	0.0484328	0.0484236	0.0403553	0.0355265	0.127464	0.103888	0.0974201	0.0907017	0.0387901	0.0624884	0.0670405	0.0691717	0.0585754	0.0627772	0.0693524	0.0591596	0.080727	0.0764064	0.0717489	0.08653	0.0565604	0.0591967	0.0546451	0.062191	0.042223	0.0472275	0.0352663	0.0398125	0.0348645	0.0225669	0.0331802	0.0308036	0.056861	0.0615189	0.0674191	0.057706	0.0524235	0.0482753	0.0555335	0.0542557	0.0590266	0.0338016	0.0336222	0.028918	0.0454518	0.0509188	0.0381088	0.0425821	0.0403428	0.0642489	0.0699776	0.0714861	0.0691091	0.0941987	0.0979619	0.098412	0.0504673	0.0469918	0.0545779	0.0526046	0.0583527	0.0609807	0.0566016	0.0646969	0.12876	0.104514	0.0975441	0.0909685	0.0124422	0.006698	0.0144489	0.000305798	0.00125412	0.00142369	0.000242193	0.00522472	-0.00136253	-0.00361509	-0.00352426	0.00396393	0.000966495	0.0033354	0.00785999	-0.00178578	0.0031967	0.00279825	-0.00331536	0.00289634	-0.00138611	-0.0047348	-0.00213453	0.00806283	0.00221631	-0.00174999	0.00648175	-0.000829003	-0.00324021	0.00213221	0.000509257	-0.00098283	-0.00199404	-0.00143882	-0.00513744	0.00264629	0.0065	0.000746064	0.00801498	-0.000192622	0.000979733	0.00602766	0.00237738	0.00166162	0.00118567	-0.00758161	-0.0113152	0.0152657	0.0125317	0.00627531	0.0146852	0.0005214	0.00138486	0.0012093	-0.000140517	0.00512775	-0.00160339	-0.00384095	-0.00379128	0.00381919	0.00110155	0.00336264	0.00790906	-0.00179181	0.0032536	0.00257057	-0.00354303	0.00288542	-0.00141272	-0.00473843	-0.00192503	0.00790909	0.00208733	-0.00169733	0.00672578	-0.000881761	-0.00310286	0.00212435	0.000481452	-0.000940453	-0.00196498	-0.00141271	-0.00527615	0.00254268	0.00647393	0.000987702	0.00820092	-0.000321594	0.000819236	0.00604771	0.00245307	0.00169011	0.000904088	-0.00746755	-0.011796	0.0151217	0.0126147	0.00605793	0.0144774	0.000303992	0.00125836	0.00120872	-0.000119295	0.00491396	-0.0014696	-0.00347765	-0.0036896	0.00421893	0.000770349	0.00357393	0.00754511	-0.00181788	0.00317424	0.00253728	-0.00328514	0.00283821	-0.00146241	-0.00479787	-0.00212012	0.00798187	0.00220664	-0.00171244	0.00646001	-0.000887733	-0.00293809	0.00196443	0.000431806	-0.00117781	-0.00200495	-0.00133703	-0.00512773	0.00268386	0.00660104	0.00107358	0.00800228	-0.000276139	0.00102575	0.00627467	0.00241676	0.00151807	0.00086049	-0.00730113	-0.0116865	0.0148159	0.0569191	0.016319	0.0255977	0.0286091	0.0119136	0.00942718	0.00804411	0.00939937	0.0173447	0.0195713	0.0119293	0.00972033	0.0176947	0.0171606	0.0171963	0.0286642	0.023244	0.0101677	0.00645096	0.0166888	0.0135879	0.0123325	0.00482255	0.0114733	0.00726836	0.0144707	0.00508899	0.00803013	0.0150873	0.0102459	0.00620021	0.0253126	0.0183584	0.00526951	0.0111045	0.0176832	0.0133396	0.0115284	0.0148697	0.0192795	0.00945019	0.0117209	0.0139827	0.0102895	0.00711949	0.00527735	0.0109537	0.0169844	0.028924	0.00702743	0.0154112	0.0177329	0.0177092	0.0089294	0.00712186	0.0166921	0.0183529	0.0132542	0.0144429	0.0122944	0.0291959	0.0177693	0.023993	0.0577699	0.114689	0.0333034	0.0509104	0.0572733	0.0242081	0.0197167	0.0160742	0.0191197	0.0340368	0.0388508	0.0234026	0.0354276	0.0348437	0.0338851	0.0472371	0.0211215	0.0126512	0.0280308	0.0263153	0.00991154	0.0143902	0.0293405	0.0304985	0.0213504	0.0361277	0.0105469	0.0265938	0.0232493	0.0183796	0.0141469	0.0581199	0.0360622	37.1145	92.8744	0.243874	2.69176	65.8975	4685.47	8.06347	6.02692	9.04989	252.814	1.963	3.87945	5.77276
GCA_040861605.1	0.305061	0.194657	0.193599	0.306452	0.040257	0.0353448	0.0276117	0.0442905	0.0359788	0.0474234	-0.108132	0.0112493	-0.105153	0.0664846	-0.0223516	-0.161175	0.0699255	0.0325856	0.00683816	0.0312131	0.0235205	-0.00156013	0.0867256	-0.0298012	0.0144177	0.0666118	0.0520239	0.00637047	0.0315813	0.00983489	0.0480362	0.0488717	0.0401887	0.0353837	0.127709	0.103641	0.0966491	0.0900754	0.0393637	0.0633322	0.0686584	0.0702898	0.0574761	0.0619848	0.0681344	0.058326	0.0805859	0.0761731	0.0716896	0.0864399	0.0574016	0.0601121	0.0556311	0.0637623	0.044382	0.0494454	0.0370278	0.0415674	0.0351458	0.0226262	0.0333919	0.0307856	0.0577685	0.0625156	0.0686469	0.0585839	0.0513416	0.047414	0.0550322	0.0530001	0.0591365	0.0338446	0.0337308	0.0289843	0.0434913	0.0489199	0.0365574	0.0412758	0.0396744	0.0634668	0.0683241	0.0703828	0.0686856	0.0939706	0.0978252	0.0982976	0.0518174	0.0480758	0.0552819	0.05386	0.0575264	0.060109	0.0555565	0.0632544	0.128494	0.104369	0.0978627	0.0911147	0.0125356	0.00625459	0.0145988	0.000380022	0.00145749	0.00118721	-0.000307085	0.00484236	-0.00173196	-0.00367872	-0.0032685	0.00386328	0.000671454	0.0039773	0.00766202	-0.0020487	0.00367992	0.00242873	-0.00354899	0.00279006	-0.00162582	-0.00478262	-0.00207039	0.0080692	0.00189303	-0.00169756	0.00656595	-0.00102076	-0.00329744	0.00197755	0.000177328	-0.000799919	-0.00188698	-0.00155284	-0.00487197	0.0026061	0.00666717	0.000990515	0.00788583	-0.000313764	0.00103276	0.00605071	0.00214583	0.00184533	0.000746295	-0.00769997	-0.0114004	0.0145506	0.0124681	0.00659364	0.014886	1.92807e-05	0.00144784	0.00112209	7.78073e-05	0.00519586	-0.00119264	-0.00407325	-0.00342901	0.00371253	0.000456097	0.00352427	0.00771087	-0.00211867	0.00355559	0.00237204	-0.00351576	0.00294749	-0.00136695	-0.0049033	-0.00183148	0.00772534	0.00192797	-0.00168073	0.00624739	-0.00107805	-0.00275636	0.00201187	0.000174314	-0.000763161	-0.00185501	-0.00164869	-0.00504992	0.00280096	0.00665694	0.00117694	0.00821817	-0.000356517	0.00107442	0.00616713	0.00243056	0.0018623	0.00124455	-0.00783692	-0.0115133	0.0146489	0.0126166	0.00697247	0.0145144	0.000266052	0.00114562	0.0012687	-0.000247346	0.00525073	-0.00166255	-0.0039465	-0.00365453	0.00391514	0.000941093	0.00353146	0.0082224	-0.001966	0.00343559	0.00265497	-0.00362859	0.00296986	-0.00137117	-0.00477603	-0.0020988	0.00806138	0.00231595	-0.00145566	0.00679328	-0.000990533	-0.00297046	0.00217657	0.000328218	-0.000696163	-0.00192679	-0.00150571	-0.00508309	0.00259525	0.00606465	0.000813792	0.00812164	-0.000374036	0.00106298	0.00621356	0.00193587	0.00185985	0.00101653	-0.00768615	-0.0112297	0.0152679	0.0572789	0.0164691	0.0253689	0.0285583	0.011912	0.00979036	0.00809756	0.00955389	0.0169209	0.0194527	0.01157	0.0095147	0.0175018	0.0176055	0.0169323	0.028527	0.0235212	0.0106892	0.00620699	0.0169703	0.0140922	0.013431	0.00502878	0.0118233	0.00719751	0.0147262	0.00502578	0.00819047	0.0152873	0.0105903	0.00635963	0.0255186	0.0180593	0.00518746	0.0106729	0.0174077	0.013294	0.0117557	0.0147232	0.0193508	0.00905859	0.011553	0.0130226	0.00984828	0.00698882	0.00534129	0.0104902	0.0168449	0.0288159	0.00700872	0.0152125	0.0176309	0.0180912	0.00939764	0.0072904	0.0170283	0.0181498	0.01339	0.0138624	0.0121099	0.0288914	0.0182692	0.0237294	0.0575746	0.114853	0.033314	0.0508875	0.0570854	0.024022	0.0196386	0.016288	0.0190686	0.0339491	0.0388036	0.0233933	0.0351327	0.0350133	0.0339026	0.0472505	0.0211793	0.0125666	0.0279546	0.0264536	0.0100546	0.0144879	0.0294493	0.0304997	0.0212632	0.0363284	0.0105287	0.026684	0.0233088	0.0184562	0.0139975	0.0577073	0.036241	37.044	90.6486	0.245414	2.52091	65.3079	3469.21	8.38171	6.03318	9.08606	230.41	1.96392	3.88032	5.77341
GCA_040861645.1	0.305353	0.190462	0.197959	0.30621	0.0402847	0.0355384	0.0265489	0.0435521	0.0361356	0.0461313	-0.111417	0.0107274	-0.108287	0.0673678	-0.0198986	-0.15512	0.0702489	0.0320755	0.00659093	0.0317437	0.0203477	-0.00255595	0.08737	-0.0209998	0.0240349	0.064446	0.0541735	0.00681798	0.0308627	0.0093538	0.048927	0.0478334	0.0404706	0.035432	0.127855	0.103583	0.0969397	0.0902806	0.0382982	0.0624236	0.067263	0.0692769	0.058508	0.0631571	0.069514	0.0593988	0.0806942	0.0761901	0.0716358	0.0863959	0.0562711	0.0591286	0.0544547	0.0622284	0.04249	0.0476132	0.0352571	0.0399474	0.0353609	0.0226257	0.0333819	0.030852	0.0563428	0.0610969	0.0673711	0.0574381	0.0524165	0.0485006	0.0558485	0.0543559	0.059314	0.0338007	0.0338834	0.0288626	0.0455729	0.0511592	0.0382555	0.0429032	0.0406599	0.0645048	0.0699785	0.0718454	0.0688159	0.0941485	0.0981188	0.0984935	0.0503626	0.0466288	0.0540613	0.0523784	0.0585179	0.0610159	0.0568083	0.0648068	0.12852	0.104423	0.0972283	0.090536	0.0130097	0.00602345	0.0143129	0.000410695	0.00118641	0.00112466	0.00030201	0.00492906	-0.00150876	-0.00362034	-0.00367596	0.00409593	0.000747304	0.00329429	0.00786697	-0.00167246	0.00331651	0.00245809	-0.0034814	0.00276993	-0.00126175	-0.00451466	-0.00179101	0.00785341	0.00201402	-0.00188552	0.00652372	-0.000652797	-0.00318865	0.0018238	0.000249513	-0.000826342	-0.00187501	-0.00144148	-0.00513966	0.0027681	0.00681834	0.00103513	0.00808564	-0.000151949	0.00109068	0.00608706	0.00237777	0.00162429	0.00102279	-0.00742725	-0.0113898	0.0151881	0.0124218	0.0065324	0.0147724	0.000304462	0.0012074	0.000994961	0.000224197	0.00494882	-0.00140006	-0.00392858	-0.00366545	0.00388903	0.000676273	0.00345302	0.00780338	-0.00190469	0.00329675	0.00239013	-0.00351662	0.00293728	-0.001313	-0.00464807	-0.00194172	0.0077793	0.00223693	-0.00174286	0.00676274	-0.000723843	-0.00333997	0.00203934	0.000712706	-0.00100051	-0.00216281	-0.00133032	-0.00529654	0.00260135	0.00669908	0.00130743	0.00868655	-0.0001995	0.00100482	0.0060889	0.00233329	0.00174039	0.00122535	-0.00769222	-0.0117696	0.0151565	0.0129078	0.00652929	0.0145371	0.000101272	0.00135255	0.00122779	-0.000379216	0.00508038	-0.00179104	-0.00362779	-0.00378961	0.00393658	0.00123276	0.00349439	0.00770022	-0.0016768	0.00332577	0.00247966	-0.00352774	0.00279896	-0.00146246	-0.00466905	-0.00193553	0.0076916	0.00225178	-0.00156003	0.00679732	-0.000874529	-0.00309048	0.0021159	0.000360064	-0.000883776	-0.0020992	-0.00144828	-0.00540834	0.00274895	0.00635321	0.000469978	0.00788983	-0.000160611	0.000894273	0.00593512	0.00236292	0.00138343	0.000812778	-0.00720057	-0.0120525	0.0147464	0.0572244	0.0162436	0.0258707	0.0285121	0.0115516	0.0094697	0.00800473	0.00927023	0.017228	0.0195044	0.0120988	0.00967536	0.0175769	0.0172045	0.0171817	0.0287308	0.0231341	0.0101206	0.00632795	0.0166851	0.0136255	0.0125886	0.00499206	0.011283	0.00732598	0.0146075	0.0050915	0.00833577	0.0150417	0.0102954	0.00621368	0.0247917	0.0184533	0.00516006	0.0110056	0.0177962	0.0133556	0.0114917	0.0151756	0.0192907	0.00951167	0.011919	0.0139355	0.0102058	0.00717839	0.00522924	0.0110415	0.0172107	0.0290402	0.00677387	0.0153029	0.0176986	0.0177375	0.00893795	0.00718703	0.0164986	0.0183502	0.0132827	0.0144457	0.0124391	0.0290186	0.0176331	0.024079	0.0577845	0.115009	0.0334543	0.0506624	0.0572429	0.0239907	0.0196755	0.0163405	0.0189456	0.0337266	0.0387952	0.0233818	0.0352755	0.0350007	0.0338667	0.0472131	0.0211621	0.0125416	0.0280712	0.026524	0.0100836	0.014513	0.0297831	0.0303446	0.0213011	0.0360864	0.0103893	0.0266383	0.0234107	0.0184496	0.0139523	0.0580588	0.0360876	37.0728	92.8135	0.246577	2.65517	67.4549	5874.48	7.17905	6.00895	9.13746	248.009	1.96269	3.87964	5.77332
GCA_040861665.1	0.304851	0.188494	0.201777	0.30486	0.0397776	0.0347182	0.0267045	0.0433403	0.0373092	0.0460365	-0.109089	0.00849901	-0.113826	0.0686288	-0.0162693	-0.153747	0.0699776	0.0305186	0.00645427	0.0325095	0.0179922	-0.00307348	0.0882847	-0.0170452	0.0294818	0.0623999	0.0544581	0.00724964	0.0299956	0.00942657	0.0487616	0.0471574	0.0412682	0.0362896	0.12715	0.103249	0.0967272	0.0900051	0.0381233	0.0618428	0.0666935	0.0686387	0.0592853	0.0641301	0.070368	0.0603406	0.0802987	0.075635	0.0710704	0.0858747	0.0556632	0.0586476	0.0536695	0.0614845	0.0415733	0.0464083	0.0342805	0.0390839	0.035777	0.0228679	0.0336288	0.0310099	0.0554836	0.0605751	0.0669173	0.0569158	0.0536472	0.0491727	0.056799	0.055426	0.0598293	0.0341507	0.0340279	0.0290911	0.0474845	0.0533046	0.0399756	0.0443331	0.0408205	0.065153	0.0709797	0.072932	0.0683963	0.093787	0.0976576	0.0979391	0.0489687	0.046092	0.053493	0.0516797	0.0592334	0.0614802	0.0578104	0.0661017	0.128265	0.103505	0.0959016	0.0891441	0.0130562	0.0062966	0.0141695	0.00054907	0.00127273	0.000948871	0.000378914	0.00500046	-0.00158453	-0.00335068	-0.00424136	0.00396684	0.00106463	0.00333554	0.00768508	-0.00165161	0.00302434	0.00247275	-0.00326782	0.0028339	-0.00123728	-0.00436344	-0.00207736	0.00823099	0.00242275	-0.00156751	0.00647371	-0.000385861	-0.00325267	0.00196604	0.000680031	-0.00106589	-0.00213868	-0.00113296	-0.00550778	0.00248664	0.00617074	0.00066484	0.00788497	0.000179013	0.00129741	0.00612011	0.00277322	0.00162443	0.000737604	-0.00702212	-0.0116981	0.0156111	0.0128165	0.00600878	0.0144586	0.00044277	0.0011209	0.000969097	0.000134719	0.0050245	-0.00165542	-0.00371568	-0.00383465	0.00405356	0.000984907	0.00326217	0.00781541	-0.00178953	0.00329379	0.00242719	-0.00332733	0.00293387	-0.001441	-0.00446655	-0.00213366	0.00783569	0.00208816	-0.00203496	0.00668057	-0.000839415	-0.00335703	0.00214757	0.000562375	-0.000949495	-0.00208176	-0.0014138	-0.00534459	0.00268402	0.00670079	0.000833075	0.00813169	3.81104e-06	0.00111333	0.00570707	0.00248284	0.00139357	0.00105076	-0.0074712	-0.0121219	0.0152658	0.0130378	0.00659706	0.0143548	0.000370025	0.000983657	0.00108105	4.17093e-05	0.00515669	-0.00154727	-0.00386125	-0.00405984	0.00369425	0.00072555	0.00321285	0.00750798	-0.00176932	0.00299775	0.00242464	-0.00314768	0.00284024	-0.00128664	-0.00445901	-0.00191097	0.00751048	0.00243287	-0.0018155	0.00678749	-0.000648408	-0.00358097	0.00178828	0.000642043	-0.00116708	-0.00236639	-0.00123416	-0.00549009	0.00244236	0.00650913	0.000893184	0.00808423	-7.33915e-05	0.00106275	0.00574623	0.00252775	0.00154345	0.000702197	-0.0071101	-0.0117114	0.0146756	0.0569856	0.0160389	0.0260429	0.0280791	0.0114654	0.00928491	0.0082772	0.00909578	0.0175583	0.0196742	0.0123611	0.00968978	0.0172369	0.0168434	0.0174475	0.0287687	0.0228143	0.00992252	0.00640479	0.0165215	0.0132505	0.0121934	0.00493026	0.0111978	0.00766929	0.0145232	0.00534775	0.0082367	0.0149122	0.00976816	0.00618465	0.0246177	0.0187785	0.00533574	0.0115166	0.0180156	0.0134162	0.0114021	0.0155606	0.0194484	0.00989975	0.0122509	0.0147844	0.0105488	0.00707723	0.00516118	0.0114419	0.0171389	0.0285669	0.0068261	0.0153209	0.017681	0.0175311	0.00868965	0.00700762	0.0157396	0.0185173	0.0133801	0.0149913	0.0123447	0.0291697	0.0171952	0.0241592	0.0577371	0.114723	0.0331778	0.0506607	0.0568478	0.02381	0.0198337	0.0165139	0.0187856	0.0332979	0.0391226	0.0235588	0.0349179	0.034859	0.033969	0.0469735	0.0213645	0.0125894	0.0282418	0.0269778	0.010278	0.0146769	0.0300837	0.0302331	0.0212848	0.0359737	0.0104969	0.0267963	0.023653	0.0185894	0.0139033	0.0577366	0.0360484	37.2238	95.4219	0.246067	2.72939	67.0998	4940.79	8.02394	6.03381	9.15622	262.319	1.96393	3.88178	5.77617
GCA_040861685.1	0.303809	0.19662	0.192086	0.30745	0.0408635	0.0361171	0.027314	0.0427074	0.034252	0.0477946	-0.109617	0.0139884	-0.0997522	0.0638755	-0.0211338	-0.156545	0.0699062	0.035792	0.0065431	0.0308732	0.0246678	-0.00203263	0.0869253	-0.0293016	0.0110355	0.068413	0.0508106	0.00686148	0.0314803	0.0103838	0.0476604	0.0492647	0.0397443	0.0347954	0.127311	0.102957	0.0960071	0.0893653	0.0396618	0.063958	0.0687609	0.070816	0.0565181	0.0609457	0.0675484	0.0574228	0.0803287	0.075957	0.0715025	0.0862151	0.0578097	0.060222	0.0561294	0.064135	0.044844	0.0501668	0.0378265	0.0421102	0.035284	0.0227471	0.0334485	0.0309867	0.0586888	0.0634915	0.069222	0.0593935	0.0498513	0.0466977	0.0539548	0.0522791	0.0592316	0.0339464	0.0338282	0.0289796	0.0433217	0.0483259	0.0359043	0.0406326	0.0396884	0.063122	0.068404	0.0701996	0.0688463	0.0939422	0.0977288	0.0980374	0.0528896	0.048558	0.0562169	0.0547286	0.0569688	0.0600733	0.0551859	0.0630428	0.128756	0.104889	0.0983318	0.0916557	0.0124753	0.00698387	0.0148631	5.63981e-05	0.00157428	0.00123337	-0.000313647	0.00494971	-0.00159611	-0.00384624	-0.00292045	0.00395301	0.00039067	0.00362297	0.00808919	-0.00199045	0.00365754	0.00249399	-0.00387775	0.00283913	-0.00159306	-0.0052403	-0.00218518	0.0081207	0.00211661	-0.00141413	0.00629169	-0.00114903	-0.00287678	0.00228591	0.000175328	-0.000831761	-0.00169561	-0.00182484	-0.00487633	0.00303089	0.00674662	0.00138016	0.00834096	-0.000573907	0.0010119	0.0062801	0.0020596	0.0017223	0.00100644	-0.0085381	-0.0114816	0.0150378	0.0120239	0.00672055	0.0148219	-1.88258e-05	0.00123577	0.00118964	-0.000755921	0.00470401	-0.00203591	-0.00408276	-0.00312672	0.00375638	0.000749248	0.00369882	0.00810798	-0.00207475	0.00349676	0.00272513	-0.00371273	0.00289496	-0.00156151	-0.00485203	-0.00208567	0.007997	0.00180844	-0.00146266	0.00642875	-0.00118785	-0.00323957	0.00190007	0.000302726	-0.00082809	-0.00218336	-0.00148145	-0.00513959	0.00242058	0.00612051	0.00101367	0.00815406	-0.000512639	0.000690987	0.00624434	0.00207718	0.00173988	0.000690401	-0.00779786	-0.0110071	0.0147564	0.0120767	0.00625886	0.0146635	0.000172881	0.00164831	0.00119696	-0.000148641	0.00490847	-0.00174532	-0.00365206	-0.0029253	0.00370797	0.000756485	0.0037607	0.00764812	-0.0019868	0.00354227	0.00236902	-0.00379283	0.00287314	-0.00143657	-0.00505648	-0.00196616	0.00783745	0.001712	-0.00160279	0.00620367	-0.000934864	-0.00307267	0.00201838	5.03444e-05	-0.000627886	-0.00189942	-0.00163195	-0.00483023	0.00274458	0.00686256	0.00116844	0.00784044	-0.000240236	0.00101195	0.00642935	0.00218823	0.00173082	0.00103807	-0.00782405	-0.0114434	0.0143772	0.0570483	0.0165861	0.0248924	0.0287787	0.011987	0.0100718	0.00794783	0.00965258	0.0161207	0.0194185	0.0115283	0.00944875	0.017797	0.0178788	0.0165745	0.0280737	0.0236579	0.010787	0.00619397	0.0171684	0.0142686	0.0135005	0.00512626	0.0119463	0.00697899	0.0149662	0.00497095	0.00836703	0.0153139	0.0109107	0.00645485	0.0260068	0.0174827	0.0052021	0.0102604	0.0169039	0.0132433	0.011777	0.0147357	0.0194737	0.00894516	0.0115702	0.0129782	0.00982483	0.00702452	0.00539562	0.0103496	0.0169167	0.0291178	0.00708521	0.0151689	0.0174718	0.0183071	0.00949362	0.00747281	0.0176131	0.0178048	0.0132749	0.0138409	0.0120458	0.0287077	0.0187021	0.0235881	0.0577538	0.114802	0.0335028	0.0508992	0.0568524	0.0240328	0.0198966	0.0163149	0.0191013	0.0337338	0.0388922	0.0234746	0.0352688	0.0347828	0.0337429	0.047246	0.0211366	0.0126488	0.0281095	0.0264788	0.0100972	0.0144518	0.0297019	0.0304828	0.0211712	0.0361847	0.0105977	0.0265182	0.0233472	0.0184388	0.0141097	0.0578255	0.036112	37.1567	90.6925	0.244161	2.49711	65.3077	3944.99	8.05837	6.03203	9.06864	228.135	1.96328	3.88104	5.77573
GCA_040861705.1	0.306188	0.195255	0.19526	0.30329	0.0402372	0.0353227	0.0267184	0.0434128	0.0373699	0.0481464	-0.107463	0.0098788	-0.105219	0.0668003	-0.0169366	-0.166185	0.0693071	0.0294328	0.00674266	0.0306293	0.0239736	-0.00106214	0.0878262	-0.0295971	0.0152405	0.0654897	0.0522968	0.00676571	0.0314161	0.0104361	0.0468703	0.0486235	0.0407391	0.0357107	0.128321	0.103836	0.0974103	0.0905094	0.0401856	0.0641006	0.0693575	0.0711904	0.0576769	0.0628259	0.0685427	0.0589422	0.0800049	0.075425	0.0708785	0.085548	0.0575616	0.0605061	0.055723	0.0639288	0.0444882	0.0496781	0.0368383	0.0417527	0.0356978	0.0230735	0.0337797	0.0311431	0.0575103	0.061999	0.0689157	0.0584327	0.0521472	0.0480292	0.055569	0.0540586	0.0597414	0.0341712	0.0341034	0.0291727	0.0444901	0.0499093	0.0374345	0.0417521	0.0388831	0.0631534	0.0681543	0.0702791	0.0681612	0.0938207	0.0974918	0.097697	0.0508421	0.0473075	0.0549588	0.0531415	0.0573981	0.0594537	0.0555068	0.0634269	0.12689	0.10271	0.0953358	0.0890246	0.0118876	0.0070198	0.0145166	-6.1577e-07	0.00138928	0.00103199	-0.000441517	0.00530428	-0.00179974	-0.00417599	-0.00378072	0.00345005	0.000968002	0.00382002	0.00756017	-0.0023927	0.00332651	0.00229772	-0.00346776	0.00294702	-0.0014203	-0.00469608	-0.0018124	0.00762671	0.0019157	-0.0013937	0.00683799	-0.00138985	-0.00319278	0.00203737	0.000234407	-0.000731058	-0.00212724	-0.00121886	-0.00507305	0.00222107	0.00584401	0.000879873	0.00770525	-0.000394003	0.000973092	0.0060347	0.00243141	0.00175479	0.000713341	-0.00742584	-0.0112079	0.0146668	0.0133725	0.00703882	0.0142999	0.000833639	0.00149381	0.000968	3.4212e-05	0.00523777	-0.00146718	-0.00324415	-0.0035305	0.00365466	0.00107001	0.00361542	0.0076812	-0.00183908	0.00357356	0.00266894	-0.00309907	0.00302306	-0.00146847	-0.00478924	-0.00188021	0.00811764	0.00236929	-0.00150772	0.00649592	-0.000579062	-0.0031434	0.00200823	0.000653782	-0.000494145	-0.00222739	-0.00123722	-0.00488618	0.00243962	0.00645596	0.00107253	0.00785983	5.76029e-05	0.00144499	0.00627734	0.00242757	0.00202717	0.000653773	-0.00698999	-0.0110013	0.0152482	0.0124216	0.00689121	0.0144121	0.000156449	0.00131958	0.000935709	0.000200839	0.00509014	-0.00145893	-0.003908	-0.0037877	0.00379147	0.000832475	0.00371865	0.00802386	-0.00205	0.00352985	0.00255936	-0.00360013	0.00333155	-0.00174653	-0.00503374	-0.00208163	0.00785287	0.00202913	-0.00154763	0.0066042	-0.00102689	-0.00310731	0.00210386	0.000224267	-0.000874237	-0.00182321	-0.00136071	-0.00491088	0.00253142	0.00664159	0.00121505	0.00846605	-0.000112774	0.00123407	0.00596251	0.00241239	0.00190178	0.000973094	-0.00809158	-0.01133	0.0152084	0.0575451	0.01709	0.0254559	0.0282293	0.0120783	0.0101158	0.00850916	0.00948227	0.0170938	0.0195599	0.0116406	0.00938089	0.0171184	0.0173344	0.0172198	0.028332	0.0237126	0.0106447	0.0065029	0.0167003	0.0140403	0.0134181	0.00506228	0.0119662	0.00754939	0.0149505	0.00521622	0.00798206	0.0152034	0.0106643	0.00629191	0.0253501	0.0184874	0.00536132	0.0107429	0.0175549	0.013363	0.0117862	0.0150101	0.0195827	0.00933147	0.0118642	0.0134701	0.00982496	0.00684688	0.00515921	0.0106859	0.0161903	0.0285752	0.0070889	0.0149759	0.0175207	0.0180801	0.00916736	0.0071167	0.0164786	0.0181732	0.0133674	0.0141612	0.0116957	0.0289915	0.0176835	0.0231993	0.0570147	0.11456	0.0332803	0.050806	0.0565613	0.023774	0.0199407	0.0164912	0.0188632	0.0335723	0.0391426	0.0236067	0.0346392	0.0348893	0.0339201	0.0469119	0.0213306	0.0127948	0.0282015	0.0268882	0.0102785	0.0146661	0.0299606	0.0301793	0.0214072	0.0361709	0.0105205	0.0267305	0.0236504	0.0184988	0.0139358	0.0575667	0.0362533	37.3081	94.6008	0.244301	2.69237	66.4051	4112.46	7.78126	6.02427	9.10946	256.97	1.96401	3.88223	5.7771
GCA_040861725.1	0.304871	0.195664	0.19341	0.30603	0.0403749	0.035716	0.027093	0.0439848	0.0354338	0.0481087	-0.110558	0.0113612	-0.101945	0.0651571	-0.0207839	-0.163027	0.0699708	0.0327896	0.00666047	0.0310016	0.0236988	-0.00128058	0.0867863	-0.0294804	0.0134338	0.0670721	0.0507301	0.0068848	0.0311977	0.0103452	0.0475411	0.0489218	0.0400698	0.0351601	0.127654	0.103288	0.0965811	0.0899824	0.0399612	0.0637415	0.0690549	0.0708161	0.0568788	0.0617623	0.0678533	0.0580114	0.0803787	0.0760789	0.0713815	0.0860586	0.057557	0.0603634	0.0559143	0.0639499	0.0445979	0.0498743	0.0372164	0.0417792	0.0352438	0.0226728	0.0334217	0.0309265	0.0582719	0.0627598	0.0691175	0.0590145	0.0509548	0.0471046	0.0546414	0.0529074	0.0592795	0.0339467	0.0338278	0.0290122	0.0438997	0.0491179	0.0367019	0.0411352	0.0392848	0.0632499	0.0682464	0.0703643	0.0687155	0.0941222	0.0977403	0.0980356	0.0518313	0.0481072	0.0555701	0.0540607	0.0573934	0.0598631	0.0554388	0.0633447	0.128098	0.103947	0.0972925	0.0906012	0.0123321	0.00682237	0.0147105	0.000195925	0.00150921	0.00109623	3.28915e-05	0.00523259	-0.00163751	-0.00390998	-0.0034338	0.00409857	0.000633048	0.00397757	0.00780944	-0.00205606	0.00363595	0.00240575	-0.00347843	0.00298118	-0.00147814	-0.00489708	-0.0018651	0.00770344	0.00183037	-0.00161709	0.00646208	-0.0011849	-0.00315911	0.00216208	0.000319329	-0.000646691	-0.00202937	-0.00150547	-0.00486862	0.0025323	0.00673869	0.00143851	0.00853301	-0.000282121	0.00105472	0.00635606	0.00219558	0.00181365	0.00101996	-0.00809148	-0.0112575	0.0146032	0.0121076	0.00690791	0.0149151	4.15587e-05	0.0014925	0.00114896	-0.000269712	0.00492632	-0.00155687	-0.00366944	-0.00357519	0.00367812	0.000729796	0.0036192	0.00788635	-0.00218935	0.00332655	0.00256264	-0.00361241	0.00285346	-0.00149183	-0.00514387	-0.00214533	0.00802955	0.00200153	-0.00142984	0.00667046	-0.00102371	-0.00326826	0.00214106	0.000209547	-0.000854431	-0.00214406	-0.00128599	-0.00508067	0.00247898	0.00617565	0.00114218	0.00804944	-0.000594602	0.000987753	0.00633872	0.0021869	0.00174172	0.000675226	-0.00757382	-0.0111676	0.0149449	0.0123042	0.00654636	0.0142127	0.000191608	0.00135484	0.00114647	-0.000377007	0.00482393	-0.0018291	-0.00375067	-0.00341955	0.00387843	0.000759574	0.00374325	0.00784544	-0.00203623	0.00352803	0.00235245	-0.00344497	0.00308781	-0.00129217	-0.00486114	-0.00193827	0.00824164	0.00184966	-0.00170447	0.00633254	-0.000983386	-0.00304937	0.00216893	0.000164906	-0.000649804	-0.00203493	-0.00136595	-0.00498705	0.00254902	0.00672623	0.000908937	0.00776167	-0.000145073	0.00122398	0.0061099	0.00236235	0.00173983	0.000861889	-0.00776785	-0.0112067	0.0148426	0.057126	0.0168349	0.0250685	0.0286157	0.0120345	0.0101241	0.00816042	0.00964171	0.0165559	0.0193746	0.0115763	0.00937143	0.0175684	0.0174059	0.0169551	0.0284477	0.0236399	0.010808	0.00619924	0.0169086	0.0140316	0.013512	0.00512595	0.0119272	0.00734198	0.014741	0.00501183	0.00814865	0.015348	0.0108117	0.00633502	0.0257734	0.0178369	0.00526359	0.0104801	0.0173718	0.0132702	0.0116302	0.0147726	0.0196046	0.00905826	0.0118155	0.0132379	0.00978683	0.00693772	0.00523628	0.0106257	0.0164846	0.0290466	0.0070543	0.0151298	0.0174815	0.01822	0.00932859	0.00718446	0.0170977	0.0179975	0.0133465	0.0140713	0.0119774	0.028855	0.0183763	0.0234756	0.0573875	0.114514	0.0333195	0.0508419	0.0570634	0.024012	0.019911	0.0163091	0.0190131	0.0336536	0.0389792	0.0235034	0.0350499	0.0347777	0.0338638	0.0471155	0.0214338	0.0125343	0.028103	0.0267499	0.0101378	0.0145264	0.0295135	0.0304778	0.0212918	0.0362132	0.0104999	0.0266167	0.0234457	0.0183868	0.013992	0.0579017	0.0362175	37.2598	92.0235	0.242622	2.62084	66.4069	4560.13	7.43131	6.03102	9.03623	244.06	1.96294	3.8802	5.77407
GCA_040861745.1	0.305537	0.194456	0.193826	0.30609	0.04025	0.0356207	0.027107	0.04344	0.0352486	0.047827	-0.113554	0.0123369	-0.10374	0.0658996	-0.0204486	-0.163564	0.0701659	0.0328058	0.00659529	0.0312495	0.0229523	-0.00189552	0.0866037	-0.0277609	0.0131875	0.066838	0.0519214	0.0067112	0.0316648	0.00992825	0.0478462	0.0487798	0.0399731	0.0348417	0.128026	0.103931	0.0971652	0.0906124	0.0395597	0.0633961	0.0685263	0.0706493	0.0574708	0.0621412	0.0681978	0.0579939	0.0805071	0.0760974	0.0716731	0.0863022	0.057526	0.0601476	0.0554359	0.0635648	0.0440696	0.0494015	0.0371704	0.0412962	0.0350741	0.0226616	0.0334223	0.0309192	0.0578042	0.0622622	0.0684451	0.0586969	0.0511167	0.0473262	0.0551528	0.0532747	0.0591606	0.0339168	0.0337609	0.0289291	0.0439164	0.0490621	0.0364756	0.0414288	0.0396522	0.0635406	0.0684592	0.070217	0.0688937	0.0941584	0.0978097	0.098112	0.0516858	0.0477659	0.055024	0.0536086	0.0573827	0.059976	0.0557437	0.0634974	0.128154	0.104215	0.0975378	0.0908975	0.0120106	0.00641297	0.0144038	0.000266642	0.00136617	0.00107576	7.25916e-05	0.00528592	-0.00133202	-0.00383249	-0.00332238	0.0039875	0.000576665	0.00384113	0.00792803	-0.00203434	0.00370374	0.0023797	-0.0035579	0.00271831	-0.00145035	-0.00513099	-0.0019361	0.0077608	0.00159134	-0.00188176	0.00648986	-0.00137412	-0.00304233	0.00209171	0.000155007	-0.000684624	-0.00181224	-0.00170602	-0.00495588	0.00281044	0.00674915	0.00137109	0.00844422	-0.000334386	0.00102385	0.00595536	0.00214599	0.00204102	0.00105134	-0.00880302	-0.0117087	0.0145362	0.0125531	0.00669422	0.0148803	0.000262958	0.00157366	0.00129298	-0.000278859	0.00494055	-0.00155287	-0.0035768	-0.00339012	0.00376359	0.000919576	0.00382888	0.00773886	-0.00202879	0.00328577	0.00244012	-0.00351885	0.00285864	-0.00135152	-0.00458479	-0.00164254	0.00747346	0.00238212	-0.00125941	0.00677535	-0.00104703	-0.0033511	0.00196841	0.000396032	-0.000724315	-0.00212889	-0.00128686	-0.00513215	0.00240713	0.00610785	0.00110441	0.00810428	-0.000392353	0.000807238	0.00645994	0.00209956	0.00185427	0.000836612	-0.00713593	-0.0112742	0.0149206	0.0128595	0.00665274	0.0145325	0.000205016	0.00152303	0.00125946	-0.000302617	0.00481548	-0.00183904	-0.00366224	-0.00346455	0.00401502	0.000871325	0.00353782	0.00792495	-0.0018665	0.00353966	0.00266829	-0.00363969	0.00288185	-0.00156753	-0.0048582	-0.00199281	0.00839728	0.00190372	-0.00158159	0.00629455	-0.000940274	-0.00297944	0.0022827	0.000327686	-0.000837798	-0.00202023	-0.00147118	-0.00492598	0.00272573	0.00689751	0.000887197	0.00797499	1.2183e-05	0.00126915	0.00630925	0.00231439	0.00156143	0.000860983	-0.0075082	-0.0112022	0.0151695	0.0572533	0.0166335	0.0254651	0.0286618	0.0120956	0.00991416	0.00805003	0.00949683	0.0168189	0.0194353	0.0116599	0.00955235	0.0177543	0.017407	0.0169598	0.0283786	0.0236724	0.0106927	0.00627259	0.0168847	0.0140377	0.0132584	0.00502904	0.0117379	0.00711097	0.0146539	0.00506628	0.00823979	0.0153209	0.0107922	0.0062909	0.0253937	0.0179562	0.00523776	0.0105377	0.017379	0.0131914	0.0117007	0.0147064	0.0195585	0.00914533	0.0116866	0.0132494	0.00982934	0.00702803	0.0052884	0.0105634	0.0167671	0.0291316	0.00699264	0.0151885	0.017573	0.0181979	0.00919286	0.00728546	0.017005	0.0180356	0.0133811	0.0139327	0.0120272	0.0287838	0.0181942	0.0235632	0.0575999	0.114853	0.0334005	0.0508587	0.0570404	0.0241228	0.0197435	0.0162898	0.0190492	0.0338239	0.0389938	0.0233978	0.0353274	0.0347861	0.0338445	0.0472356	0.0212561	0.0125635	0.0279704	0.0265078	0.0100953	0.0143964	0.0293603	0.0305095	0.0213299	0.0361504	0.0105262	0.0265725	0.0233873	0.0183382	0.0140207	0.0579154	0.0362334	37.1742	91.5183	0.244173	2.57847	65.1567	3250.2	9.06209	6.03744	9.07118	239.348	1.9624	3.87848	5.77075
GCA_040861765.1	0.306456	0.1922	0.196644	0.304677	0.0398498	0.0348218	0.0276391	0.0443426	0.0372674	0.0481656	-0.115803	0.00694184	-0.108387	0.066576	-0.0171365	-0.165431	0.0704527	0.030021	0.0060324	0.0314677	0.0203352	-0.00316613	0.0870454	-0.0210625	0.0197516	0.0656128	0.0525986	0.00737914	0.0308352	0.0102465	0.0473474	0.0482138	0.0403028	0.0354885	0.128281	0.104183	0.0974135	0.0908502	0.0395115	0.0631234	0.0681084	0.0702006	0.058161	0.0631622	0.0693645	0.059224	0.0805053	0.0759929	0.0715777	0.086188	0.0571964	0.0599285	0.0553283	0.062984	0.0427155	0.0481813	0.0357898	0.040427	0.0351399	0.022525	0.0333348	0.0310927	0.0571539	0.0615707	0.0677525	0.0577015	0.05204	0.0481717	0.0557563	0.0542435	0.0594823	0.0339882	0.0338193	0.0288978	0.0455731	0.0506703	0.0378093	0.0423099	0.0395541	0.0638155	0.0692611	0.0711962	0.0689456	0.0941839	0.0979704	0.0983912	0.0504953	0.0469119	0.0544879	0.0526805	0.0577761	0.060293	0.0561375	0.0640189	0.127469	0.103299	0.0960887	0.0895938	0.0132709	0.00667031	0.0144068	0.000406352	0.00136837	0.00125865	-8.94304e-05	0.0049449	-0.00180861	-0.00342801	-0.00365242	0.00401752	0.00100211	0.00368948	0.00755952	-0.00172724	0.00349084	0.00255607	-0.00333113	0.00291305	-0.00148732	-0.00447261	-0.00166678	0.00777779	0.00207191	-0.00134679	0.00658089	-0.000659866	-0.00327444	0.00226686	0.000707921	-0.000775778	-0.00211879	-0.00123772	-0.00512007	0.00239701	0.00658467	0.000971883	0.00790791	-0.000302214	0.00100762	0.00643909	0.00250294	0.00156323	0.000732018	-0.00711937	-0.0111189	0.0151319	0.0124865	0.00670244	0.014746	0.000535896	0.0012512	0.00132651	6.34836e-05	0.00509164	-0.00161245	-0.00361478	-0.00361973	0.00370858	0.000953335	0.00367278	0.00808677	-0.00185485	0.00312271	0.00279221	-0.00335949	0.00277985	-0.0013751	-0.00500841	-0.00214345	0.00824592	0.00199551	-0.00185733	0.00646495	-0.000759078	-0.00303579	0.00214782	0.000484701	-0.000960767	-0.00221618	-0.00134679	-0.00507134	0.00254313	0.00653833	0.00109206	0.00806641	-9.43593e-05	0.000995919	0.00626221	0.00258866	0.00168836	0.000915148	-0.00721223	-0.0111416	0.0152671	0.0123595	0.00668014	0.0145658	0.000119597	0.00135664	0.00123088	-0.000157252	0.00515208	-0.00169386	-0.00372583	-0.00379611	0.00374195	0.000809077	0.00368882	0.00791544	-0.00193505	0.00340635	0.00224341	-0.00348533	0.00304625	-0.00143677	-0.00488821	-0.00198624	0.00791355	0.00198379	-0.0018518	0.00667648	-0.000980507	-0.00312517	0.00219534	0.000188663	-0.000725223	-0.00216068	-0.00141035	-0.00518052	0.00255116	0.00637063	0.00101679	0.00813306	-0.00028059	0.00105384	0.00577494	0.00246408	0.00167602	0.000802958	-0.00777481	-0.0113008	0.0148428	0.0575409	0.0166232	0.0256552	0.0284561	0.0120914	0.00965246	0.00819527	0.00957236	0.0170128	0.0196619	0.011976	0.00951012	0.017534	0.0171842	0.0173341	0.0284524	0.0236431	0.01048	0.00633672	0.0167353	0.013702	0.0126647	0.00489619	0.0114506	0.00735048	0.014588	0.0051305	0.00806887	0.0152314	0.0104474	0.00616097	0.0253142	0.0181887	0.00530198	0.0108555	0.0176911	0.0135638	0.0114585	0.0149765	0.0194813	0.00949887	0.0120561	0.0139776	0.0100391	0.00691889	0.00517067	0.0108592	0.0166023	0.0289062	0.00710572	0.0153122	0.017619	0.0178379	0.00893841	0.00707114	0.0166478	0.0181771	0.0131741	0.0144882	0.0119354	0.0292602	0.0176925	0.0234199	0.0570941	0.114635	0.0332255	0.0509694	0.0569084	0.0240268	0.0196916	0.0162641	0.0190825	0.0336607	0.0391431	0.0234266	0.035153	0.0348753	0.0340694	0.0470631	0.0213392	0.0124977	0.0281902	0.0266423	0.0100267	0.0144216	0.0295646	0.0305435	0.0213029	0.0358812	0.0104727	0.026738	0.0235146	0.0184373	0.0140246	0.0581664	0.036015	37.2033	95.1115	0.244242	2.59208	66.8048	4460.92	7.89533	6.09352	9.07901	249.559	1.96244	3.87899	5.77159
GCA_040861785.1	0.305943	0.192106	0.197871	0.304062	0.0399898	0.035014	0.027772	0.0459362	0.0351384	0.0474842	-0.11695	0.00840042	-0.107312	0.0670382	-0.0225094	-0.164285	0.0701349	0.033874	0.00641537	0.0312055	0.0213498	-0.00326561	0.0880146	-0.0155551	0.0224788	0.0642249	0.0517166	0.00722319	0.0310207	0.0101126	0.0474274	0.0477244	0.0408147	0.0358703	0.127988	0.103832	0.0970792	0.090344	0.0389566	0.0630838	0.0677511	0.070003	0.0585961	0.0634523	0.0700224	0.0597048	0.0804065	0.0755788	0.071095	0.0859003	0.0572072	0.0597728	0.0548861	0.062928	0.0429983	0.0482033	0.0361626	0.0406141	0.0357108	0.0227934	0.0336206	0.0310141	0.0561964	0.0613445	0.0674436	0.0575548	0.0522354	0.048258	0.0559204	0.0545374	0.0596987	0.0341028	0.0339979	0.029038	0.0459243	0.0513071	0.038138	0.042805	0.0400159	0.0642047	0.0698171	0.0714908	0.0685159	0.0940824	0.0980596	0.0981363	0.0504573	0.0467209	0.0541999	0.0524541	0.0576449	0.0603248	0.0560987	0.0643554	0.127448	0.102938	0.0957076	0.08912	0.0128669	0.00624643	0.014551	0.000455194	0.00145609	0.000916126	1.23932e-06	0.00476202	-0.00196158	-0.00328585	-0.00364995	0.00394384	0.000830109	0.00356149	0.00773452	-0.0015892	0.00347922	0.002619	-0.00355392	0.00300514	-0.0013035	-0.00462136	-0.00220897	0.00819539	0.00208466	-0.00190127	0.00620622	-0.000560716	-0.00315397	0.00181654	0.000676892	-0.00102599	-0.00201053	-0.00130918	-0.00522357	0.00268932	0.00675497	0.00094064	0.0080573	9.16353e-05	0.00102974	0.00606429	0.00249659	0.00192643	0.000874056	-0.00764538	-0.0114831	0.0149265	0.0128581	0.0063757	0.0146653	0.000501049	0.00133993	0.00106994	-0.000104873	0.00517324	-0.00195214	-0.00395388	-0.00341896	0.00406444	0.000867142	0.00375545	0.0078042	-0.00160931	0.00348924	0.00241808	-0.00362299	0.00300637	-0.00158105	-0.00481035	-0.00181902	0.0077075	0.00190947	-0.00187559	0.00652579	-0.00100712	-0.00286199	0.00190757	0.000669316	-0.00109507	-0.00202056	-0.0014492	-0.00516264	0.00263847	0.00702365	0.0012658	0.00814136	-0.000255585	0.00110447	0.00599838	0.00268553	0.00169845	0.00095256	-0.00775011	-0.011431	0.0146748	0.0125744	0.00675746	0.0145836	0.000364806	0.00124768	0.00120743	-0.000205316	0.0050188	-0.00183282	-0.00345031	-0.00342404	0.00361868	0.000848874	0.00344089	0.00775461	-0.00171417	0.00338063	0.00245007	-0.00333726	0.00280232	-0.00139076	-0.00466845	-0.00205512	0.00771129	0.00197727	-0.00180018	0.00670285	-0.000761673	-0.00299444	0.00203252	0.000415019	-0.000919904	-0.00211284	-0.0013871	-0.00513565	0.00267684	0.00662189	0.00117042	0.00811004	-0.000189008	0.000781754	0.00619426	0.00232327	0.00164263	0.000968289	-0.00740916	-0.0111051	0.0150106	0.0573658	0.0163161	0.0257761	0.0285263	0.0118787	0.00962142	0.0082601	0.00919632	0.0168737	0.0199014	0.0122699	0.0095511	0.0177119	0.0172435	0.0171449	0.0283034	0.0234509	0.0105312	0.00642536	0.016799	0.0139803	0.0126931	0.00506218	0.0112621	0.00743378	0.0148285	0.00516452	0.00828396	0.0149065	0.0101495	0.00614093	0.0249981	0.0180159	0.00531272	0.0110869	0.0178187	0.0135288	0.0118152	0.0151557	0.0191988	0.00962453	0.0118159	0.014217	0.0102644	0.00708782	0.00515824	0.0108464	0.0169215	0.0291498	0.00679523	0.0153071	0.0172611	0.0178193	0.00886728	0.00723282	0.0165378	0.0183028	0.0131527	0.0142716	0.0119164	0.0288083	0.0179047	0.0235119	0.0572202	0.114586	0.0332376	0.0507742	0.0568297	0.0237951	0.0198858	0.0165441	0.0187474	0.0334114	0.0391002	0.023532	0.0349731	0.0350622	0.0339439	0.0469628	0.0213776	0.0125663	0.0282519	0.02691	0.0102267	0.0146666	0.0299842	0.0302135	0.0212364	0.0359205	0.010471	0.0266815	0.0236311	0.0184918	0.013883	0.0579581	0.0361221	37.1913	91.9137	0.244717	2.61537	66.4244	4706.55	7.92869	6.05121	9.09291	243.516	1.9636	3.88135	5.77535
GCA_040861805.1	0.307647	0.195763	0.193085	0.303493	0.0406204	0.0355623	0.0256106	0.0431162	0.0383283	0.0479385	-0.1044	0.0143019	-0.10709	0.0662206	-0.0235868	-0.166258	0.069858	0.0281357	0.0070561	0.0313257	0.0250417	-0.000284891	0.0873023	-0.0335137	0.0123587	0.0659949	0.0520857	0.00620201	0.0303266	0.0092525	0.0476902	0.0491717	0.039982	0.0351155	0.129591	0.105113	0.0983448	0.0915446	0.0402907	0.0642872	0.0696111	0.0714424	0.0574454	0.0624184	0.068282	0.0584199	0.0803244	0.0758292	0.0714063	0.0862369	0.0577766	0.0607695	0.0563216	0.0645228	0.0449368	0.0502552	0.0373622	0.041859	0.0353977	0.0227617	0.0335137	0.0309948	0.0576527	0.0619784	0.0685696	0.0583897	0.0515892	0.0478942	0.0552964	0.0535795	0.0593104	0.0338677	0.0338419	0.0290869	0.0431653	0.0483712	0.0363454	0.0409316	0.0390237	0.0629565	0.0676063	0.0694942	0.0686881	0.0938693	0.097685	0.0980024	0.0512301	0.0473601	0.0549562	0.0533859	0.0570802	0.0595384	0.0549477	0.0627398	0.126497	0.10273	0.09591	0.0893694	0.0127614	0.00722607	0.0143707	0.000346379	0.00158379	0.00109884	-0.000121594	0.00522171	-0.00160567	-0.00388897	-0.00366534	0.00385127	0.000931686	0.00410771	0.00766679	-0.00214353	0.00357657	0.00235015	-0.00366594	0.00314444	-0.00159227	-0.00474894	-0.00177221	0.00785334	0.00215384	-0.00135408	0.00657215	-0.00110978	-0.00305455	0.00220007	0.000258855	-0.000587146	-0.00195081	-0.0015224	-0.00488084	0.002603	0.0065047	0.0011881	0.00814925	-9.24066e-05	0.00128716	0.00593768	0.00241575	0.00177398	0.000511162	-0.00765034	-0.0112603	0.0146139	0.0127305	0.00745643	0.0148636	0.000269196	0.00156739	0.00122947	-0.0002498	0.00527215	-0.00143732	-0.00389504	-0.0033493	0.00368125	0.00103983	0.00385134	0.00793408	-0.00223653	0.00369266	0.00240911	-0.00333836	0.00304052	-0.0015309	-0.00473431	-0.0016154	0.00772694	0.00196422	-0.00127631	0.00668639	-0.00117115	-0.00318276	0.00206938	0.000238818	-0.00053664	-0.00179583	-0.00121312	-0.00492764	0.00248583	0.00605806	0.000991854	0.00837107	-0.000285658	0.00111216	0.00598996	0.00226569	0.00203838	0.00104418	-0.00717743	-0.0108094	0.0149128	0.0129492	0.00697876	0.0146934	0.000267398	0.00153761	0.00108426	0.000109411	0.00491418	-0.00131516	-0.00386344	-0.00359113	0.00372123	0.00078156	0.0036234	0.00804536	-0.00219879	0.00349089	0.00250395	-0.00373765	0.00303869	-0.00148774	-0.00465109	-0.00189432	0.0078515	0.00211979	-0.00139297	0.00685173	-0.00109335	-0.00310256	0.00199646	0.00013191	-0.000461321	-0.00165974	-0.0013164	-0.00480855	0.00255256	0.00642577	0.000712936	0.00796945	3.28481e-05	0.00115596	0.00622456	0.00211373	0.00185359	0.000956579	-0.00729299	-0.0110829	0.0150186	0.0584043	0.01722	0.0256098	0.0283532	0.0123184	0.0101707	0.00826776	0.00953257	0.0170582	0.0193683	0.0115333	0.00948518	0.0173305	0.0175274	0.0170066	0.0284572	0.0239398	0.0107401	0.00632542	0.016772	0.0140949	0.0137527	0.0050832	0.0120042	0.00731724	0.0149937	0.00501087	0.0080764	0.0154168	0.0107681	0.00634185	0.0251249	0.0184785	0.00530442	0.010435	0.0173712	0.0132154	0.0117696	0.0147524	0.0195725	0.00920069	0.0115891	0.0126964	0.00967845	0.00699889	0.00520416	0.0104867	0.0163334	0.0287647	0.00702558	0.0150734	0.017824	0.0181479	0.00924445	0.00729421	0.0165429	0.018013	0.0133595	0.0139241	0.0117825	0.0289421	0.0177299	0.0232458	0.0565788	0.114983	0.0335533	0.0507348	0.0568104	0.0241009	0.0198491	0.0163442	0.0190177	0.0336011	0.0389408	0.0235375	0.0351546	0.0348986	0.0337786	0.0471856	0.0212268	0.0126673	0.028019	0.0264491	0.0100941	0.0146114	0.0297461	0.0304902	0.0212031	0.0362084	0.0105086	0.0265749	0.0233587	0.0184451	0.0140245	0.0577069	0.036161	37.1444	94.4061	0.246734	2.52383	66.2996	3052.96	8.1692	6.04807	9.15986	242.564	1.9625	3.8793	5.77245
GCA_040861825.1	0.304247	0.191585	0.199275	0.304617	0.0404472	0.035578	0.0269939	0.0440769	0.0355969	0.0463614	-0.110795	0.00857133	-0.106475	0.0668804	-0.0174022	-0.158629	0.0696893	0.0340235	0.00652338	0.0311449	0.0209064	-0.00244032	0.0886878	-0.0170588	0.024559	0.0642298	0.052772	0.00738267	0.0307003	0.0100398	0.0478156	0.0478579	0.0410157	0.0357421	0.127291	0.102832	0.096091	0.0894017	0.038472	0.0626806	0.0675997	0.0696589	0.0584686	0.0635156	0.0698767	0.0596831	0.0801012	0.0753032	0.0707654	0.0855904	0.0564673	0.0594299	0.0546421	0.0624766	0.0428414	0.0478288	0.0355967	0.0402846	0.0359851	0.0229619	0.033759	0.0311967	0.0563471	0.0614225	0.0676451	0.057684	0.0524076	0.0483619	0.0559527	0.0545525	0.0600366	0.034308	0.0342323	0.0291855	0.0465883	0.0521805	0.0388608	0.0434301	0.0402977	0.0644809	0.0702864	0.0721637	0.068165	0.0937051	0.0976431	0.0978976	0.0502909	0.0468226	0.0542129	0.0525148	0.0582863	0.0606725	0.0568337	0.06502	0.127954	0.103494	0.0960025	0.0892599	0.0130701	0.00593525	0.0139563	0.000526255	0.00127568	0.0010327	-0.000401539	0.00487248	-0.00219324	-0.00328094	-0.00390632	0.00395363	0.000991766	0.00323875	0.00760093	-0.00160753	0.00336726	0.0023429	-0.00330394	0.00275533	-0.00132298	-0.00452465	-0.00186969	0.00813235	0.0020788	-0.00184092	0.00642055	-0.000785867	-0.00335894	0.00183585	0.000438649	-0.00111646	-0.00225974	-0.00133775	-0.00521908	0.0025923	0.0066783	0.00064584	0.00747498	-6.45725e-05	0.00117212	0.00612645	0.00235631	0.00133067	0.000701472	-0.00697688	-0.0115348	0.0147741	0.0126768	0.00649349	0.0147499	0.000395139	0.0012226	0.000975778	0.000482133	0.00518967	-0.00145662	-0.00336726	-0.00366649	0.00385066	0.000842147	0.00343442	0.00784013	-0.0014835	0.00359491	0.00269458	-0.00350218	0.00315946	-0.00152505	-0.00479004	-0.0021824	0.00803067	0.00192025	-0.00204171	0.00618396	-0.000565901	-0.00295353	0.00210314	0.000704652	-0.00107937	-0.00184156	-0.001479	-0.00520564	0.0028001	0.00734584	0.00148992	0.00852626	0.000100987	0.00123153	0.00585087	0.00261403	0.00180706	0.00110499	-0.00851537	-0.0118711	0.0152793	0.0124107	0.00685668	0.0146693	0.000177112	0.000996868	0.000890735	-0.000259013	0.00501508	-0.00196497	-0.00407192	-0.00360002	0.00346188	0.000798672	0.00353034	0.00773908	-0.00195157	0.00295929	0.00256289	-0.00341586	0.00286465	-0.00145408	-0.00490641	-0.00198674	0.0074066	0.00220094	-0.00161391	0.00697113	-0.00104229	-0.00330719	0.00168045	0.000621535	-0.000989836	-0.00240299	-0.0010007	-0.0052568	0.00226424	0.00615512	0.00105502	0.00828452	-0.000432283	0.000772438	0.00588408	0.00232688	0.00173861	0.000700191	-0.00753059	-0.0114721	0.0149724	0.0570185	0.016252	0.025688	0.028297	0.0114881	0.00948927	0.00829095	0.0091913	0.0169342	0.0198308	0.012203	0.00948478	0.0173626	0.0170896	0.0173159	0.0283091	0.0231169	0.0102105	0.00642507	0.0166989	0.0138272	0.0125483	0.00506625	0.0113877	0.0075575	0.0148195	0.00531883	0.00827877	0.0149104	0.0102361	0.00614499	0.0250404	0.0181683	0.00528048	0.0111288	0.0178166	0.0134064	0.0117937	0.0154065	0.0194133	0.00966251	0.0120322	0.0145075	0.0103729	0.00711118	0.00519159	0.0111236	0.0168607	0.0289498	0.00671731	0.0152115	0.0172648	0.0177297	0.00899689	0.00721091	0.0163395	0.018238	0.0133361	0.0145465	0.0121512	0.0287612	0.0177597	0.0236872	0.0577116	0.11473	0.0331126	0.0507284	0.056606	0.0236393	0.0198622	0.0165697	0.0186761	0.0332737	0.0392441	0.0235907	0.0346274	0.0349062	0.0340148	0.0468042	0.0213342	0.0125701	0.0283737	0.0270558	0.0103851	0.0147684	0.0302261	0.0301219	0.0213649	0.035928	0.0104721	0.0267425	0.023826	0.0186594	0.0138285	0.057711	0.0359677	37.4125	92.5025	0.24246	2.62894	68.8134	5445.36	7.74677	6.02226	9.06951	245.133	1.96693	3.88478	5.77935
GCA_040861845.1	0.30664	0.19211	0.195296	0.305837	0.0395948	0.0349638	0.0263725	0.0440921	0.0367922	0.0475401	-0.112826	0.00977644	-0.106217	0.0675102	-0.0190139	-0.165166	0.0708925	0.0300517	0.00650505	0.031181	0.020504	-0.00248651	0.0860767	-0.022137	0.0186722	0.0658136	0.0532051	0.00672815	0.0311131	0.00999584	0.0479248	0.0487562	0.0399804	0.0349509	0.128208	0.104297	0.0976341	0.0911912	0.0392692	0.0630189	0.0681766	0.0699154	0.0583659	0.0629491	0.0689226	0.0589432	0.08083	0.0764044	0.0719335	0.0866164	0.0570621	0.0598122	0.0550644	0.0629367	0.0430569	0.0483368	0.0360583	0.0405144	0.0347966	0.0225619	0.0332211	0.0307737	0.0572218	0.0614297	0.0677952	0.057915	0.0520086	0.0480763	0.0557211	0.0538869	0.0589529	0.0337908	0.0335571	0.0287786	0.044502	0.0496132	0.0372014	0.04178	0.0398547	0.0638376	0.0688399	0.0708743	0.0693969	0.0944901	0.0982588	0.0986654	0.0508535	0.0469873	0.0543409	0.0529247	0.0576584	0.0602022	0.0559811	0.063829	0.127963	0.104192	0.0972938	0.0904549	0.012743	0.00693923	0.0142334	0.000340997	0.00139432	0.0012214	-8.58271e-05	0.00525756	-0.00143992	-0.00387727	-0.00354847	0.00410625	0.00079642	0.00388457	0.00786049	-0.00198427	0.00353326	0.00229116	-0.00327936	0.002707	-0.00134924	-0.00457986	-0.00161834	0.00750734	0.00195569	-0.00146006	0.006661	-0.00124388	-0.00296944	0.0021475	0.000483452	-0.000746488	-0.00200314	-0.00143448	-0.00489529	0.00257919	0.00696427	0.00144543	0.00842185	-0.000355582	0.00089385	0.00627376	0.00238129	0.00182963	0.000993092	-0.00765407	-0.0114193	0.0148314	0.012788	0.0066994	0.0145343	0.000297719	0.00135962	0.00113069	2.8648e-05	0.0048728	-0.00142166	-0.00373663	-0.00389002	0.00409471	0.000966908	0.00341701	0.00794694	-0.00191246	0.0033725	0.00254448	-0.00342181	0.00298222	-0.00141011	-0.00477899	-0.00174076	0.00795851	0.00198735	-0.00171943	0.00692163	-0.000887162	-0.00311192	0.00230946	8.82888e-05	-0.000816493	-0.00189656	-0.00127622	-0.00523751	0.00248909	0.00640956	0.00065701	0.00826542	-0.000312974	0.00102411	0.00646739	0.00234597	0.00168596	0.000984577	-0.00709457	-0.0110376	0.0154056	0.0125744	0.00609482	0.0143182	0.000378736	0.00126647	0.00131883	4.25889e-05	0.00506574	-0.00158549	-0.00367391	-0.00355215	0.00421703	0.000691712	0.0032806	0.00775087	-0.00176389	0.00337252	0.00263336	-0.00345103	0.00295055	-0.00146614	-0.00467181	-0.00198673	0.00806932	0.00209941	-0.00173403	0.00643819	-0.000909023	-0.00311072	0.00217061	0.000379332	-0.000884678	-0.00187466	-0.00118121	-0.00489409	0.00256457	0.00649295	0.000772026	0.00803458	-6.63419e-05	0.00107343	0.0059176	0.00219253	0.00169811	0.000879815	-0.00778974	-0.0115368	0.0150062	0.0572787	0.0166831	0.025869	0.0283593	0.0119936	0.00964937	0.00814789	0.00947463	0.017273	0.0195039	0.0118985	0.00968228	0.01774	0.0171749	0.0170264	0.0288793	0.0234128	0.0104062	0.0063426	0.0168942	0.0137848	0.0128806	0.00491112	0.0114759	0.0072638	0.0144526	0.00505666	0.00802002	0.0153435	0.0105912	0.00624883	0.0250317	0.018288	0.00525638	0.0107344	0.0177235	0.0133354	0.0115417	0.0146177	0.0194515	0.00930658	0.0117182	0.0134176	0.0100549	0.00714084	0.00527037	0.0108379	0.0166002	0.0292129	0.00691861	0.0154148	0.0178423	0.0179409	0.00897898	0.00711583	0.0168127	0.0181607	0.0132721	0.0141251	0.012094	0.0291642	0.0178118	0.0235395	0.0574302	0.114709	0.0332833	0.0509007	0.0572385	0.0240875	0.0197042	0.0161679	0.0191569	0.0340857	0.0389553	0.0233745	0.0355823	0.0348985	0.0339206	0.0469523	0.021244	0.0125914	0.0279099	0.0262982	0.00996778	0.0143796	0.0290703	0.0307583	0.0213256	0.0360998	0.0105267	0.0266075	0.0232599	0.0182856	0.0140594	0.0583771	0.0361016	37.0715	92.0225	0.246104	2.60025	67.1609	3584.32	8.37897	6.03632	9.11836	242.278	1.96257	3.87913	5.77229
GCA_040861865.1	0.305146	0.189983	0.197444	0.307054	0.0396651	0.0347108	0.0273936	0.0449989	0.0360259	0.0470772	-0.115098	0.00901369	-0.108616	0.0672172	-0.0198083	-0.16168	0.0708892	0.0321195	0.00603498	0.0313439	0.0187268	-0.00378592	0.0866421	-0.0174739	0.0242114	0.0655329	0.0527421	0.00728177	0.0304066	0.0100956	0.0481524	0.0479655	0.0403319	0.0356928	0.127362	0.103768	0.0971622	0.0907009	0.0386766	0.0622686	0.0670178	0.0691073	0.0585198	0.0628533	0.0692371	0.0589255	0.0806987	0.0763641	0.0718358	0.0865184	0.0563754	0.0590112	0.0543896	0.0617892	0.0417909	0.0470018	0.0349727	0.0396221	0.0349738	0.0225182	0.0332867	0.0308923	0.0569138	0.0615226	0.0674054	0.0577489	0.0521186	0.048167	0.0557637	0.0544185	0.0590728	0.0338212	0.0335978	0.028823	0.0458231	0.0509262	0.038108	0.0425938	0.0405021	0.0646028	0.0700483	0.0716837	0.0693994	0.0943108	0.0979379	0.0983447	0.0505124	0.0469604	0.0544666	0.0525013	0.0581986	0.0612177	0.0568837	0.0651026	0.129062	0.104687	0.0978868	0.0912279	0.0126274	0.00604496	0.0145344	0.000383187	0.00135632	0.00131476	-8.79197e-05	0.0050676	-0.00147571	-0.00365542	-0.00385029	0.00431965	0.000891744	0.00317429	0.00767864	-0.00166228	0.00323303	0.00236926	-0.00366435	0.00308214	-0.00152679	-0.00481927	-0.00220644	0.00829826	0.0018209	-0.00189927	0.00639302	-0.000927365	-0.00330845	0.002314	0.000469923	-0.000979641	-0.00193256	-0.0015874	-0.00505096	0.00294078	0.00700972	0.000886998	0.00810279	4.75547e-05	0.00117158	0.00606806	0.00258906	0.00156837	0.00117394	-0.00776651	-0.0119489	0.0148101	0.0127765	0.0068261	0.0145968	0.000328544	0.00136228	0.00119116	0.000206137	0.0048852	-0.00175197	-0.00357522	-0.00350509	0.00405053	0.000656496	0.0035141	0.0077131	-0.0018601	0.00314929	0.00254332	-0.00327877	0.0027144	-0.00129214	-0.00472537	-0.00179055	0.00765904	0.00225577	-0.0015963	0.00667225	-0.000881626	-0.00317127	0.00215184	0.000463372	-0.000956489	-0.00198425	-0.00146919	-0.00521907	0.0026562	0.00665621	0.00128796	0.00833033	-0.000458635	0.000888808	0.00614052	0.00236863	0.00132423	0.000863247	-0.0076536	-0.0114095	0.0151451	0.0123648	0.00627424	0.0145878	0.000358225	0.00119831	0.00120663	-2.43436e-05	0.00480083	-0.00166762	-0.00372079	-0.00364948	0.004082	0.00107296	0.00332577	0.00793588	-0.00161177	0.00305423	0.00279639	-0.0034255	0.00269478	-0.00135094	-0.00455904	-0.0019783	0.00816878	0.00206563	-0.00158087	0.00643933	-0.000811539	-0.00336375	0.00203298	0.000444969	-0.00100104	-0.00229018	-0.00117394	-0.00540148	0.00261641	0.00628908	0.00055491	0.00783842	-0.000254876	0.000704009	0.00637757	0.00230565	0.00166167	0.00096303	-0.0072467	-0.0113115	0.0149699	0.056987	0.0162432	0.0255549	0.02853	0.0118403	0.00944908	0.00802561	0.0093469	0.0171122	0.0195129	0.0121831	0.00968847	0.0177907	0.0170403	0.017067	0.0287688	0.0230794	0.0101049	0.00640847	0.0167617	0.0134467	0.0121593	0.00487393	0.0112955	0.00722892	0.0144982	0.00506819	0.00816757	0.0152343	0.0102231	0.00615894	0.0252738	0.0181673	0.00534388	0.0109532	0.0176344	0.013272	0.0113329	0.0149443	0.019504	0.00951022	0.0119246	0.0140823	0.0102897	0.00719923	0.00520781	0.0109283	0.0171503	0.0290826	0.00696932	0.0155819	0.0177402	0.0177943	0.00883415	0.00711898	0.016745	0.0182487	0.0131169	0.0144714	0.0123399	0.0291497	0.0180206	0.024022	0.057818	0.114805	0.0333934	0.0508287	0.0572989	0.0241802	0.0197388	0.0161932	0.0190354	0.0338573	0.0390169	0.0234785	0.0355309	0.0346747	0.0338287	0.0471014	0.0210332	0.0125674	0.0279181	0.0262416	0.00994212	0.0143479	0.0294425	0.0308162	0.0211764	0.0361879	0.0105517	0.0263889	0.0232574	0.0183444	0.0141686	0.0582323	0.0360429	37.118	93.7903	0.245367	2.6633	65.2191	4564	7.86833	6.01375	9.10348	253.558	1.9644	3.88008	5.77235
GCA_040861875.1	0.305128	0.197797	0.190125	0.306922	0.0402814	0.0354077	0.0286886	0.0453214	0.0354921	0.0483785	-0.110913	0.0127248	-0.1019	0.0646516	-0.0290193	-0.165667	0.0705699	0.0321821	0.00720452	0.0303548	0.0268733	-0.000701733	0.0868735	-0.0318263	0.00879788	0.0670584	0.0509433	0.00624179	0.0322512	0.0102286	0.047114	0.0495979	0.0401281	0.0351937	0.127818	0.103641	0.0964344	0.0896675	0.040135	0.0643517	0.0696809	0.0715169	0.0565775	0.0608957	0.0673121	0.057421	0.0806059	0.0762426	0.0717014	0.0865235	0.0582937	0.0604746	0.0565071	0.0648736	0.045924	0.0512488	0.0385192	0.0427235	0.0350934	0.0225859	0.0333049	0.0307467	0.0584931	0.0634979	0.0694759	0.0594625	0.0497975	0.0464427	0.0539254	0.0519215	0.059207	0.033836	0.0337332	0.0287213	0.0420622	0.0473275	0.0349579	0.0398868	0.0390612	0.0625224	0.0675132	0.0695989	0.069229	0.0945814	0.0982755	0.0986806	0.0525332	0.0483639	0.0558676	0.054841	0.056398	0.0593219	0.0545537	0.0620752	0.128772	0.104666	0.0982376	0.0913395	0.011783	0.00687362	0.0148932	-0.000183145	0.00158121	0.00104983	-0.000773515	0.00509192	-0.00203372	-0.0044642	-0.00313946	0.00400985	0.000599717	0.00393843	0.00808662	-0.0023715	0.00362427	0.0023802	-0.00403461	0.00305499	-0.00155758	-0.00525697	-0.00199649	0.00794761	0.00189352	-0.00148371	0.00667121	-0.00161784	-0.00278246	0.00196054	-9.31001e-05	-0.000735019	-0.00212811	-0.00167246	-0.00475545	0.00259378	0.00617895	0.00118016	0.00825984	-0.000479287	0.00100568	0.00592504	0.00178296	0.00166625	0.00101319	-0.0081244	-0.0113949	0.0149509	0.0128651	0.00702694	0.0146591	0.000330912	0.00159613	0.00126215	-0.000514591	0.00497458	-0.00193624	-0.0036913	-0.0031078	0.00373108	0.000466252	0.00382481	0.0075149	-0.00214053	0.0037795	0.00238144	-0.00368575	0.00287743	-0.00154641	-0.004864	-0.00189534	0.007916	0.00182958	-0.00156506	0.0061578	-0.00112427	-0.0031109	0.00210892	-1.17854e-05	-0.000614003	-0.00174631	-0.00148496	-0.0048473	0.0026161	0.00679603	0.00117267	0.00795072	-0.000438278	0.00108893	0.00631242	0.00212505	0.0018668	0.00082635	-0.00760046	-0.0110895	0.0147573	0.0120846	0.00654209	0.0147802	0.000233393	0.00160171	0.00131242	6.82808e-05	0.00511426	-0.00123412	-0.0037969	-0.00330147	0.00414084	0.000319093	0.00349893	0.00796374	-0.00188353	0.00395703	0.00251305	-0.00377574	0.00302829	-0.00155448	-0.00505772	-0.00205299	0.00809101	0.00196862	-0.00157501	0.00626709	-0.000968516	-0.0027241	0.00221627	0.000304197	-0.000588548	-0.00168609	-0.00161104	-0.00478834	0.00276951	0.00686805	0.00133414	0.00850075	-0.000384938	0.0010169	0.0063434	0.00220136	0.0021442	0.00117709	-0.00805188	-0.011033	0.0155413	0.05733	0.0167973	0.0249424	0.0287423	0.0122294	0.0102266	0.0080277	0.00964932	0.0163324	0.0195444	0.0113441	0.00935196	0.0177459	0.0177812	0.0165794	0.0284965	0.0236262	0.011151	0.00621247	0.0173026	0.0145406	0.0141011	0.00522288	0.012058	0.00697481	0.0150521	0.00482369	0.0082425	0.015331	0.010943	0.00632608	0.0258927	0.0174902	0.00509626	0.010254	0.0169562	0.0132909	0.0120034	0.0144568	0.019455	0.00869013	0.0113707	0.0124392	0.00955926	0.00696989	0.00536442	0.0101757	0.0165497	0.0293669	0.0070897	0.0151677	0.0176019	0.0182307	0.00959151	0.0073845	0.0173262	0.0177999	0.0132369	0.013453	0.0119066	0.0291806	0.0184442	0.0233146	0.0578277	0.115158	0.033347	0.0508351	0.0572388	0.024136	0.0197859	0.0162702	0.0190013	0.0336586	0.0389993	0.0234021	0.0353478	0.0347374	0.0338819	0.0469408	0.0213268	0.0125386	0.0279936	0.0265402	0.0100466	0.0143593	0.0295089	0.0304987	0.021197	0.0359344	0.0104607	0.0265278	0.0233741	0.0182816	0.0140596	0.0585475	0.0360306	37.0425	88.9073	0.246678	2.41218	65.5729	2599.36	7.59568	6.03663	9.12511	216.908	1.96163	3.87728	5.76901
GCA_040861895.1	0.30954	0.191409	0.196397	0.302565	0.0392006	0.03393	0.0264236	0.0451202	0.0400943	0.0477408	-0.109085	0.00943899	-0.115329	0.0700436	-0.0231894	-0.16681	0.0704902	0.0234996	0.00710802	0.0318737	0.0206712	-0.00064407	0.0860224	-0.0264542	0.0225938	0.0634261	0.0538253	0.0060736	0.0303595	0.00880808	0.0481843	0.0480114	0.0404369	0.0360939	0.12976	0.106064	0.0998544	0.0932199	0.0400194	0.0636593	0.0685201	0.0704095	0.0592517	0.0635284	0.0694539	0.0595065	0.0805357	0.0763147	0.0717404	0.0864349	0.0568431	0.0600275	0.0555083	0.0631082	0.0433061	0.0479781	0.035359	0.0402288	0.0349137	0.0225409	0.0333597	0.0309694	0.056363	0.0608778	0.0671941	0.0571123	0.0536954	0.0492844	0.0563267	0.0549896	0.0589055	0.0338246	0.0336237	0.0288869	0.0443555	0.050073	0.0379016	0.0421548	0.0394606	0.063237	0.0685689	0.0703896	0.0692664	0.0941899	0.0978764	0.0982501	0.0491991	0.04597	0.0539291	0.0519055	0.0578938	0.0602731	0.0556967	0.0637812	0.126231	0.102158	0.095087	0.0886527	0.0126865	0.00681611	0.0144375	0.000311043	0.00140397	0.00104007	0.000177104	0.00551668	-0.00123398	-0.00396627	-0.0037765	0.00391822	0.00116976	0.00347325	0.00802857	-0.00214016	0.00326305	0.00250045	-0.00330209	0.00287691	-0.00124599	-0.00439976	-0.00175885	0.00796431	0.00222603	-0.00132886	0.00700353	-0.000811313	-0.00288535	0.0021864	0.000523616	-0.00071462	-0.00197799	-0.00136852	-0.00496065	0.00242418	0.00591	0.000290626	0.0078772	-0.000219812	0.00101362	0.00581155	0.0024902	0.0017444	0.000999844	-0.00649846	-0.0110094	0.0153304	0.0132113	0.00713915	0.014817	0.000275613	0.001485	0.00117758	0.00020594	0.00535693	-0.00108265	-0.00408087	-0.00422019	0.00415301	0.000989596	0.00353207	0.00761661	-0.00201883	0.00340599	0.00240919	-0.00330569	0.00316155	-0.00131806	-0.00462793	-0.00190532	0.00812286	0.00260854	-0.00122861	0.00682872	-0.000881546	-0.00317178	0.00210894	0.000401728	-0.000496614	-0.00189089	-0.00123344	-0.00523626	0.00247767	0.00634484	0.000822684	0.00784238	0.000134508	0.00134148	0.00596167	0.00243138	0.00167713	0.00121723	-0.00676688	-0.0111673	0.0148626	0.0134617	0.00705931	0.0142808	0.000335655	0.0015655	0.00102266	0.000302037	0.00537018	-0.00112708	-0.0033039	-0.00383715	0.00378435	0.000987774	0.00385938	0.00764121	-0.00204768	0.00326426	0.00254608	-0.00315498	0.00302405	-0.00151684	-0.00443519	-0.0016105	0.00763344	0.0025821	-0.00135829	0.00662579	-0.000882123	-0.00315794	0.00224044	0.000340464	-0.000509833	-0.00185005	-0.00121003	-0.00514924	0.00244345	0.00627271	0.000912706	0.00801535	3.48056e-05	0.0013427	0.00598091	0.00257248	0.00177984	0.000919983	-0.00637116	-0.0110178	0.0152776	0.0584143	0.0169669	0.0261393	0.0282272	0.0121581	0.0100768	0.00831076	0.00946976	0.0181828	0.0195621	0.0117828	0.0097184	0.0172995	0.0170473	0.0172887	0.028892	0.0235344	0.0103176	0.00645885	0.0165285	0.0136203	0.0129958	0.00492581	0.011757	0.0075325	0.0144543	0.00504169	0.00788263	0.0153348	0.0102059	0.00611181	0.0247035	0.019412	0.00547467	0.0111409	0.0176616	0.0134119	0.0114315	0.0147515	0.0193069	0.00954418	0.0117707	0.0132642	0.00977181	0.00691108	0.00514442	0.0109115	0.0164902	0.028387	0.00725574	0.0155065	0.0181102	0.017649	0.00879718	0.00692303	0.0158253	0.0184303	0.0131147	0.014261	0.0120825	0.0297146	0.0167975	0.0235765	0.0561301	0.114544	0.033457	0.0508429	0.0571192	0.0242407	0.0198486	0.0161934	0.0191882	0.0340082	0.0388691	0.0235398	0.0354098	0.0347089	0.0338172	0.0471109	0.0212291	0.0125707	0.0278814	0.02626	0.0099675	0.0144555	0.0292059	0.0308413	0.0213468	0.0362096	0.0106191	0.0265266	0.0232022	0.0183414	0.0141668	0.0581016	0.0360792	37.0313	97.9805	0.244944	2.70192	64.5009	3660.22	7.91063	6.05392	9.06243	268.324	1.96235	3.87909	5.7724
GCA_040861945.1	0.303208	0.195825	0.193619	0.307349	0.0401717	0.0354296	0.0275358	0.0438981	0.0344086	0.0475581	-0.110299	0.0135654	-0.10167	0.0651628	-0.0252233	-0.159065	0.0702275	0.0360818	0.00647997	0.0311386	0.0239002	-0.00212745	0.0872376	-0.0258352	0.0124774	0.0678848	0.0510687	0.00670668	0.0313836	0.00972327	0.0477822	0.0489716	0.0397571	0.0347841	0.126414	0.102388	0.0953099	0.088928	0.0392648	0.0635394	0.0685587	0.0704596	0.0571369	0.0614992	0.0680102	0.0578183	0.0803899	0.0757809	0.0713275	0.0860001	0.0576279	0.0599909	0.0557716	0.063586	0.0444906	0.0500245	0.0374896	0.041903	0.0353244	0.0226781	0.0335263	0.0310443	0.0583837	0.0631314	0.0690382	0.0592937	0.0504519	0.0469525	0.0544996	0.0527441	0.0595196	0.0339724	0.0339269	0.0291205	0.0438254	0.0490417	0.0363345	0.0411435	0.0398193	0.0636484	0.0688529	0.0706075	0.0687136	0.093878	0.0976283	0.0979485	0.052551	0.0482911	0.0558549	0.054347	0.0573332	0.0604003	0.0557471	0.063612	0.128754	0.104784	0.0981241	0.0914438	0.0126618	0.00669618	0.0146003	0.000124269	0.00134405	0.00112867	-0.000227716	0.00477793	-0.00181051	-0.00388257	-0.00339024	0.00400319	0.000521839	0.00339082	0.00771585	-0.00196558	0.00350777	0.00274715	-0.0037379	0.00310161	-0.00171818	-0.0049349	-0.00197974	0.00784698	0.00201298	-0.00161665	0.00629735	-0.000963114	-0.00314162	0.00212377	0.000432044	-0.000864011	-0.00204924	-0.00164561	-0.00501553	0.00273733	0.00685866	0.00138405	0.00793557	-0.000411125	0.000798777	0.00654666	0.00220314	0.0017859	0.000836998	-0.00804816	-0.0115129	0.0148274	0.0116143	0.00621859	0.0144625	3.87634e-05	0.00138894	0.0012462	-0.000324924	0.00505238	-0.00182525	-0.00380316	-0.00307327	0.00352624	0.000643703	0.00346961	0.0080605	-0.00184499	0.00362345	0.0026093	-0.00384439	0.0028216	-0.00138648	-0.00489184	-0.0021496	0.00815348	0.00180745	-0.00184195	0.00624195	-0.00100124	-0.00302838	0.00228992	0.000262135	-0.000727439	-0.00191136	-0.00140376	-0.00489178	0.00267764	0.00659649	0.000964341	0.00796267	-0.000123711	0.00098896	0.00620875	0.00223267	0.00172678	0.00103881	-0.00787899	-0.0113548	0.0148798	0.0123091	0.00636565	0.0144766	0.000219045	0.00138832	0.00110894	-0.000358194	0.00501796	-0.00182529	-0.00380436	-0.00313972	0.0040383	0.000498441	0.00381547	0.00785493	-0.00213238	0.00370036	0.00224685	-0.00374345	0.00285729	-0.00157109	-0.00505551	-0.00195267	0.00786047	0.00174278	-0.00179204	0.00645063	-0.00133914	-0.00306346	0.00184619	0.000204296	-0.000813598	-0.00188185	-0.00173544	-0.00496873	0.00276441	0.00663268	0.00109907	0.0083436	-0.000525605	0.000904627	0.00609614	0.00184063	0.00159325	0.00102958	-0.00817312	-0.0113929	0.0142643	0.0564547	0.0163924	0.0250448	0.0285219	0.0118132	0.00988026	0.00801065	0.00956151	0.0164034	0.0195894	0.0117098	0.00943472	0.0177162	0.0176773	0.0167339	0.0282628	0.0233993	0.0107516	0.00624568	0.0172293	0.0142459	0.0134157	0.00502842	0.0118015	0.00702541	0.0150261	0.00497303	0.00829803	0.0153204	0.0108311	0.00643093	0.0258025	0.0174385	0.00516197	0.0105689	0.0172823	0.0133104	0.0118322	0.0147972	0.0195789	0.00911899	0.011591	0.0132427	0.00987228	0.00708451	0.00538722	0.0104328	0.0169149	0.0291226	0.00695774	0.0152779	0.0173549	0.0182589	0.00936334	0.00748694	0.0174429	0.0179051	0.0133141	0.0138994	0.0122139	0.0285915	0.0186559	0.023736	0.0577719	0.114227	0.0333074	0.0508474	0.0567847	0.0240271	0.0197525	0.0163087	0.0189962	0.0338464	0.0391683	0.0235114	0.0350711	0.0349596	0.0339632	0.0471353	0.0211845	0.0126766	0.0281453	0.0266584	0.0100015	0.0145123	0.0298234	0.0305983	0.0213999	0.0360944	0.0105492	0.0266246	0.0234232	0.0184823	0.0140423	0.0577141	0.0361639	37.2171	90.5471	0.240169	2.47685	66.1735	4086.44	8.30144	6.03687	8.93776	228.077	1.96279	3.88031	5.77422
GCA_040861965.1	0.307185	0.191991	0.195336	0.305465	0.0392973	0.0343071	0.0283711	0.0446363	0.0374044	0.04802	-0.115925	0.00874173	-0.109342	0.068268	-0.0214473	-0.162537	0.0706436	0.0284389	0.00671425	0.0320333	0.020233	-0.0021234	0.0852037	-0.021025	0.0189019	0.065359	0.0528895	0.00654925	0.0314985	0.00908512	0.0484451	0.0483607	0.0399957	0.0353841	0.128321	0.104892	0.0984783	0.0919072	0.0394957	0.0629529	0.0677969	0.0699033	0.0585593	0.0628113	0.068903	0.0587279	0.0808184	0.0765377	0.072013	0.0866507	0.0572082	0.0597856	0.0553157	0.0627983	0.043203	0.048292	0.0359932	0.0404886	0.0345193	0.0225302	0.0332033	0.0307839	0.0570642	0.0613857	0.0674793	0.0579225	0.0523983	0.0483149	0.055536	0.053818	0.0587363	0.033741	0.0335514	0.0288805	0.0443387	0.0495854	0.0372104	0.0418683	0.0398672	0.0637007	0.0690452	0.0707759	0.0692652	0.0942007	0.0978659	0.0986735	0.0505616	0.0470112	0.0546561	0.0527275	0.0579255	0.060414	0.056021	0.0639542	0.127718	0.103845	0.0969314	0.0901197	0.012852	0.0067852	0.0147138	-2.22492e-05	0.0014519	0.00131987	-3.35996e-05	0.00521815	-0.00137321	-0.00416118	-0.00369546	0.00418525	0.000712421	0.00372305	0.00755587	-0.00203169	0.00349016	0.00245181	-0.00359336	0.00297999	-0.00143986	-0.00483098	-0.00198003	0.00763028	0.00199266	-0.00163852	0.00668138	-0.00128085	-0.00290613	0.00230478	0.000264068	-0.000948296	-0.00183296	-0.00177843	-0.00526792	0.00306286	0.00647015	0.000930318	0.00807388	-0.000236504	0.00112838	0.006056	0.00225613	0.00174839	0.000971755	-0.00758888	-0.0117303	0.0143134	0.013038	0.00658479	0.0144521	0.000488535	0.00139846	0.00143689	0.000113411	0.00523431	-0.00144946	-0.00336049	-0.00358256	0.00391389	0.000976545	0.00355141	0.00784158	-0.00170697	0.00347275	0.00265649	-0.00315462	0.00287493	-0.00124	-0.0042536	-0.00156709	0.00788123	0.00224479	-0.00142122	0.00670543	-0.000678831	-0.00308921	0.00228259	0.000552775	-0.000642811	-0.00204246	-0.00112537	-0.00525592	0.00234258	0.00616881	0.000956721	0.00798982	-0.000192676	0.000929709	0.00637231	0.00235878	0.00195786	0.00118963	-0.0068146	-0.0110292	0.0153615	0.0126905	0.0062144	0.0144731	0.000237072	0.00149509	0.00118901	0.000135043	0.0051827	-0.0012778	-0.0037656	-0.00379201	0.00408014	0.000761055	0.00355195	0.00777136	-0.00191945	0.00336951	0.00243919	-0.00354355	0.00261205	-0.0012544	-0.00477694	-0.0019176	0.00805409	0.00217568	-0.00148308	0.00659674	-0.000997516	-0.00294094	0.0021007	0.000450728	-0.000828858	-0.00211807	-0.00136124	-0.00480637	0.00260485	0.00647907	0.000681173	0.00822568	-0.000198081	0.00102754	0.00594315	0.00232575	0.00154069	0.00105816	-0.0072696	-0.0111877	0.0150626	0.05753	0.0164203	0.0259183	0.0284476	0.0121222	0.00979767	0.00797662	0.00959783	0.0175768	0.0195196	0.0118095	0.0096518	0.0176596	0.0172136	0.017105	0.0288383	0.0234131	0.0106037	0.00641552	0.0167749	0.0138556	0.0129109	0.00491561	0.0115184	0.00718976	0.0143027	0.0049234	0.00810204	0.0153255	0.0104735	0.00627507	0.0249886	0.0185629	0.00536459	0.0108426	0.0176278	0.0133826	0.0115172	0.0145067	0.0193293	0.00929764	0.0116606	0.0135044	0.00987384	0.00707034	0.00519771	0.0107303	0.016868	0.0288101	0.00710638	0.0153813	0.017967	0.0178475	0.00897537	0.00711892	0.0166183	0.018333	0.0132529	0.0140998	0.0122392	0.0292074	0.0176752	0.0238122	0.0570175	0.114548	0.0332882	0.050907	0.0572859	0.0243615	0.0196715	0.0160787	0.0192496	0.0341951	0.038849	0.0233279	0.0356266	0.0348414	0.0338799	0.0472254	0.021334	0.0126906	0.0279554	0.0264152	0.00983902	0.0143087	0.0288094	0.0307068	0.021316	0.0362382	0.0105623	0.0266355	0.0231778	0.018273	0.0141767	0.0580175	0.0361805	37.081	94.1762	0.24413	2.51139	67.9649	4678.66	7.65173	6.02633	9.04663	239.138	1.96163	3.87823	5.77166
GCA_040861985.1	0.304358	0.195596	0.192958	0.307088	0.0404451	0.0357965	0.0261521	0.0420871	0.0358145	0.0481121	-0.106784	0.0116048	-0.0994903	0.0644141	-0.0155328	-0.159372	0.0702841	0.0326462	0.00633947	0.0318148	0.0228501	-0.00234784	0.0863067	-0.0284747	0.0129498	0.0683775	0.0523609	0.00707325	0.0310917	0.0108842	0.0477638	0.0494324	0.0394723	0.0345751	0.127325	0.103073	0.0962853	0.0894602	0.0398308	0.0635524	0.0689584	0.070735	0.0566324	0.0616416	0.0675544	0.0579473	0.0805686	0.0760855	0.0715549	0.0862123	0.0576033	0.0601858	0.055854	0.063877	0.0442339	0.049987	0.0371873	0.0418321	0.0350213	0.0226481	0.033269	0.0309175	0.0587373	0.0627756	0.0692863	0.0589683	0.050515	0.04691	0.0545405	0.0528852	0.0591479	0.0339152	0.0337331	0.0289452	0.0438482	0.0485829	0.0364781	0.0409025	0.0394488	0.0635537	0.0682097	0.0702267	0.0689153	0.0941898	0.0976786	0.0981337	0.0523838	0.0481413	0.055719	0.0540862	0.0574561	0.0600868	0.0556575	0.0631916	0.128333	0.104671	0.0980341	0.0916793	0.0116613	0.00674348	0.0146677	-4.92635e-05	0.00133774	0.00132925	-0.000216572	0.0051989	-0.00138944	-0.00405519	-0.00356368	0.00379361	0.000745828	0.00364275	0.00808241	-0.00218029	0.0034578	0.00255504	-0.00358496	0.00297296	-0.00149469	-0.00506324	-0.00179889	0.00768154	0.00167965	-0.00158839	0.00659744	-0.00135172	-0.0030101	0.00211948	7.05804e-05	-0.000805454	-0.00213282	-0.00130123	-0.00501822	0.00242788	0.00611266	0.00125561	0.00840121	-0.000553551	0.000912523	0.00656039	0.00206594	0.00174106	0.000714197	-0.00777393	-0.0112026	0.0151422	0.0125555	0.00690035	0.0146495	0.000412446	0.00149288	0.00120572	-0.000296287	0.00480286	-0.00180615	-0.00370603	-0.00339699	0.00389464	0.000917372	0.00365613	0.00797418	-0.00213284	0.00346391	0.00259276	-0.00327292	0.0028081	-0.00123494	-0.00506993	-0.00174229	0.00825644	0.00202942	-0.00143693	0.00647762	-0.00101292	-0.00335744	0.00230258	0.000217169	-0.00068805	-0.00193146	-0.00131041	-0.00498963	0.00247235	0.0063237	0.000740319	0.00813657	-0.000198912	0.000965452	0.00625558	0.00191746	0.00176053	0.000960005	-0.00739016	-0.0112982	0.0147085	0.0123633	0.00655002	0.0143161	0.000371067	0.00141743	0.00131524	-7.54556e-05	0.00476696	-0.00188466	-0.00388794	-0.00335132	0.00387334	0.000518285	0.00378389	0.00761885	-0.0021645	0.00362571	0.0022606	-0.00367439	0.00287868	-0.00183476	-0.00496714	-0.00199963	0.00786889	0.00169182	-0.001575	0.00641741	-0.00115347	-0.00323031	0.00223504	6.81315e-05	-0.000765295	-0.00182623	-0.001603	-0.00484671	0.00280632	0.00695944	0.00128363	0.00808974	-0.000330343	0.00100313	0.00635412	0.00255017	0.00169483	0.000828542	-0.0082181	-0.011283	0.0144815	0.0569323	0.0168255	0.0250187	0.0285453	0.0121656	0.00987342	0.00811652	0.0096745	0.0164332	0.0192675	0.0115889	0.00934298	0.0175422	0.017586	0.0169174	0.0285228	0.0236359	0.0107075	0.00625683	0.0170038	0.013928	0.0134626	0.00495011	0.0118931	0.00714621	0.0146945	0.00509854	0.00808248	0.0154756	0.0111224	0.00634261	0.0257962	0.0177022	0.00525548	0.0102561	0.0173019	0.0131724	0.0116029	0.0146428	0.0197304	0.00901384	0.0117812	0.0130885	0.0099653	0.00702153	0.00527558	0.0105955	0.0165561	0.0290545	0.00704281	0.0151009	0.0177168	0.0183379	0.00929427	0.00731232	0.0174388	0.0179224	0.0134043	0.0140728	0.0120574	0.028875	0.0184	0.0236007	0.057458	0.11439	0.0333817	0.0508149	0.0570681	0.0242231	0.0198387	0.016199	0.0190175	0.033872	0.0389979	0.0234821	0.035259	0.0348879	0.0339212	0.0472367	0.021303	0.0125994	0.0280008	0.0265511	0.0100486	0.0144585	0.0293374	0.0305766	0.0213785	0.0361021	0.0105311	0.0265767	0.0233841	0.0183081	0.0140643	0.0579295	0.0362603	37.1381	91.6428	0.24403	2.70638	67.9699	5828.65	6.64897	6.00706	9.06043	248.72	1.96276	3.88072	5.77565
GCA_040862005.1	0.301366	0.195426	0.192878	0.310317	0.0400093	0.0353542	0.0273453	0.0433931	0.0351476	0.0471381	-0.107549	0.0120688	-0.0986185	0.0652522	-0.0204385	-0.154562	0.0701693	0.0338674	0.00675837	0.0306783	0.0232898	-0.00168696	0.0862091	-0.0272122	0.0149231	0.0681716	0.052161	0.00648693	0.0320529	0.00971874	0.0485253	0.0499691	0.0398979	0.0348077	0.125103	0.100884	0.0941595	0.0879206	0.0390068	0.0634866	0.0683324	0.0700645	0.0566718	0.0607974	0.0673183	0.0571716	0.0805896	0.0761987	0.0715563	0.086211	0.0571237	0.0595644	0.055184	0.063289	0.0445158	0.0496204	0.0371789	0.0415893	0.0349341	0.022632	0.0332958	0.0308916	0.058857	0.0636126	0.0697721	0.059659	0.0502844	0.0467846	0.0540398	0.0520004	0.059113	0.0339147	0.0337	0.0289032	0.0433783	0.0487606	0.0362523	0.0410164	0.0401033	0.0634211	0.0688895	0.0709636	0.0688607	0.0941436	0.0979949	0.0981693	0.0527931	0.0484077	0.0562182	0.0548731	0.0578961	0.0606879	0.0560104	0.0637954	0.130769	0.107084	0.100098	0.0934821	0.011469	0.00609322	0.0142481	-0.0001731	0.00128125	0.0011284	-0.000491086	0.00503884	-0.00166167	-0.0042285	-0.00324012	0.00401934	0.000225712	0.00349767	0.00780446	-0.00219682	0.0036634	0.00227387	-0.00369213	0.00295333	-0.00144392	-0.00539907	-0.00202555	0.00756901	0.00168128	-0.00176566	0.00668278	-0.00134792	-0.00302124	0.00204514	0.000127819	-0.000793239	-0.00178397	-0.00163596	-0.00501926	0.00250199	0.00660695	0.00106723	0.00826803	-0.000716813	0.000923498	0.00623819	0.00202989	0.00177054	0.000817727	-0.00873961	-0.0120458	0.0145436	0.0122586	0.00651339	0.0143686	0.000115571	0.0012397	0.00111861	-0.000232367	0.00476917	-0.00168305	-0.00402485	-0.00356615	0.0041203	0.000673337	0.00324446	0.00775061	-0.00197053	0.00340775	0.00272035	-0.00356553	0.00282183	-0.00146045	-0.00492939	-0.00207084	0.00796162	0.00204572	-0.00162623	0.00646999	-0.00120235	-0.003042	0.00215767	0.000334548	-0.000640358	-0.00205429	-0.0013192	-0.00506578	0.00242864	0.00612749	0.000727154	0.00792924	-0.000576742	0.00067336	0.00679044	0.00179686	0.00158034	0.00116203	-0.00754883	-0.0115731	0.0154811	0.01197	0.00648037	0.0141325	9.1731e-05	0.00134672	0.00100791	-0.000658046	0.00488778	-0.00191181	-0.00410132	-0.00347015	0.00391046	0.000500319	0.00344446	0.00800567	-0.00201394	0.00344629	0.00268182	-0.00353309	0.00274786	-0.00135342	-0.00513489	-0.0021907	0.0084142	0.00192164	-0.00160725	0.00627245	-0.000995653	-0.00297232	0.00210142	0.000151083	-0.000952249	-0.00191854	-0.00155159	-0.00497648	0.00262676	0.00670302	0.000782876	0.00807906	-0.000329679	0.000903293	0.00627063	0.00217849	0.00173446	0.00118649	-0.00819098	-0.0117639	0.0153637	0.0556586	0.0164352	0.0247405	0.0282663	0.0115406	0.00989609	0.00797935	0.00958971	0.016182	0.019501	0.0114624	0.00952487	0.0175012	0.0176535	0.0166143	0.0288167	0.0230672	0.0105872	0.00619355	0.0172742	0.0141319	0.0133845	0.00503518	0.0119638	0.00710174	0.014626	0.00496913	0.00823561	0.0152628	0.011022	0.00643388	0.026138	0.0175899	0.00505293	0.0103768	0.0172651	0.013209	0.0118299	0.0145747	0.0194998	0.0089622	0.0115339	0.0130335	0.0098484	0.00702287	0.00549755	0.0107749	0.016807	0.028788	0.00693113	0.0153612	0.0177807	0.0182424	0.00940437	0.00734268	0.0178039	0.0180381	0.0134524	0.0139124	0.0124929	0.0290736	0.0186191	0.0240708	0.0590047	0.114663	0.0332422	0.0508785	0.057083	0.0240335	0.0197445	0.016215	0.0191146	0.0339859	0.0390008	0.0234262	0.0352818	0.0349186	0.0338886	0.047138	0.0213621	0.0126274	0.0280443	0.0264181	0.0100043	0.0144444	0.0292007	0.030624	0.0213988	0.036209	0.0105505	0.0266614	0.0233637	0.0183666	0.013954	0.0578617	0.0362805	37.064	90.4989	0.244197	2.51545	66.1454	3480.36	8.0027	6.03236	9.04968	230.411	1.96234	3.87952	5.77344
GCA_040862045.1	0.306176	0.195216	0.192991	0.305507	0.0403537	0.0354356	0.0262382	0.045075	0.0368201	0.0478306	-0.109963	0.011077	-0.103549	0.0660754	-0.0240791	-0.164562	0.0701736	0.0301079	0.00676285	0.0306436	0.0242496	-0.00135857	0.086933	-0.0302334	0.0140923	0.0667013	0.0515302	0.00633048	0.0316473	0.00939542	0.0478064	0.0492183	0.0399157	0.0350528	0.128465	0.104084	0.0974764	0.0909447	0.0399116	0.0641046	0.0690405	0.0708771	0.0573423	0.061921	0.0680261	0.0581145	0.0804892	0.0760961	0.0716601	0.0862682	0.0575632	0.0606102	0.0560522	0.0640138	0.0445233	0.049686	0.0371096	0.0416852	0.0351337	0.0225489	0.0333888	0.0309	0.0580175	0.0623942	0.0686897	0.0586374	0.0511945	0.0474757	0.0549201	0.0530274	0.0592324	0.0338019	0.0337399	0.0289518	0.0432645	0.0487661	0.0362478	0.0409563	0.0393216	0.0629689	0.0681063	0.0700802	0.0689818	0.094037	0.0977575	0.0982192	0.0515697	0.0476449	0.0553478	0.0537236	0.0572719	0.0597748	0.0553465	0.0630383	0.127718	0.104086	0.0970906	0.0905624	0.0122429	0.00703453	0.014703	0.000197876	0.00149491	0.00114865	-0.000235217	0.00532787	-0.00139586	-0.00368945	-0.00351333	0.00395731	0.0006485	0.00364666	0.00786336	-0.00229958	0.00359296	0.00242867	-0.00351388	0.00289378	-0.00142424	-0.00477828	-0.00194665	0.00797072	0.00190026	-0.00159132	0.0065211	-0.00125839	-0.00304515	0.00210057	0.00033726	-0.00061475	-0.00185012	-0.00140255	-0.00485314	0.00252702	0.00653267	0.00111786	0.00824217	-0.000538711	0.00082346	0.00638299	0.00228516	0.00201247	0.00117154	-0.00756526	-0.011262	0.015153	0.0124039	0.00683968	0.0145986	0.000285303	0.00152804	0.00106959	-0.00041987	0.00498281	-0.00171683	-0.00434217	-0.00348794	0.00386323	0.000944769	0.00366425	0.00806791	-0.00189483	0.00356098	0.0026718	-0.00356759	0.00293177	-0.00141399	-0.00488687	-0.0018815	0.00824945	0.0022495	-0.00148458	0.00673651	-0.000933864	-0.00299933	0.00210903	0.00025639	-0.000605064	-0.00198766	-0.00115824	-0.00495989	0.002524	0.00643601	0.000899442	0.00814323	-0.000246152	0.00113532	0.00604332	0.00209689	0.00163238	0.00111364	-0.00773662	-0.0111727	0.0147609	0.0129433	0.00704117	0.0144755	0.000155637	0.00138026	0.00128979	-0.000107387	0.00508776	-0.00180489	-0.00363208	-0.00354769	0.00395915	0.000808949	0.00395073	0.00786451	-0.00206189	0.00352296	0.0024589	-0.00354589	0.00319961	-0.00163359	-0.00477287	-0.00178558	0.00765884	0.0018067	-0.00159317	0.00641434	-0.000959756	-0.00309289	0.00201306	0.000138165	-0.000772768	-0.00178983	-0.00150269	-0.00483985	0.00255239	0.00648433	0.00101644	0.00805635	-0.000288346	0.00103157	0.00619897	0.0021807	0.00176809	0.000754671	-0.00755863	-0.0111757	0.0146733	0.0576833	0.0169997	0.0253371	0.0284305	0.012114	0.0100405	0.00815834	0.00959294	0.0167637	0.0196037	0.0115233	0.00944573	0.0175112	0.0174532	0.0168958	0.0286175	0.0237542	0.0106552	0.00622552	0.0169223	0.0141245	0.0134729	0.00500634	0.0119142	0.00726431	0.0148139	0.00498764	0.00806541	0.0154595	0.010739	0.00632689	0.0254854	0.0180366	0.00522236	0.0105351	0.0173929	0.0132902	0.0117548	0.0147475	0.0194349	0.0090928	0.0115407	0.0129029	0.00972318	0.00705082	0.00528085	0.0105756	0.016409	0.0289759	0.0070285	0.0152381	0.0177325	0.0180269	0.00925083	0.00721906	0.0170683	0.0180697	0.0132684	0.0138433	0.0120819	0.0289541	0.0180908	0.0234658	0.0571896	0.114873	0.0334087	0.0508225	0.057048	0.0241958	0.0197637	0.0162237	0.0190387	0.033832	0.0390386	0.0234375	0.0352437	0.034846	0.0338181	0.04722	0.0212308	0.0125524	0.0279678	0.0263758	0.00999398	0.0144834	0.0295614	0.0306977	0.0212742	0.0361274	0.0105032	0.0265586	0.0232955	0.0183436	0.0140793	0.05793	0.0360966	37.1315	92.8993	0.243673	2.5922	65.585	3575.65	8.56558	6.03666	9.04425	245.723	1.96251	3.87867	5.77089
GCA_040862065.1	0.307991	0.195357	0.19388	0.302765	0.0404244	0.0352218	0.0266404	0.042636	0.0380829	0.0478325	-0.107085	0.0141001	-0.108543	0.0667705	-0.0213254	-0.164455	0.0699996	0.0274114	0.00718963	0.031042	0.0249411	-0.00017953	0.0875568	-0.030164	0.012876	0.0649341	0.0520798	0.00645428	0.031286	0.00982819	0.0469277	0.0488011	0.0405472	0.0357433	0.129623	0.105377	0.098511	0.0917254	0.0401416	0.0640952	0.0693859	0.0712563	0.0578114	0.0626815	0.068706	0.0588714	0.0804148	0.0758328	0.0713848	0.0861349	0.0577851	0.0606421	0.0562225	0.0642414	0.0449455	0.0501436	0.0373183	0.0420172	0.0354204	0.0228582	0.0335062	0.0308669	0.057208	0.0617147	0.0683119	0.0582336	0.0519374	0.047947	0.0554456	0.0538682	0.0595407	0.0340331	0.0339522	0.0290548	0.0436535	0.0490172	0.0366887	0.0410549	0.0387507	0.0628865	0.0677969	0.0699046	0.0686492	0.0940299	0.097818	0.0981593	0.050728	0.0470848	0.0547006	0.0530296	0.0569988	0.0593275	0.0549813	0.0630892	0.126392	0.102329	0.0952702	0.0884923	0.0130589	0.0068221	0.0145615	0.000357759	0.00158837	0.00116483	7.01429e-05	0.00525817	-0.00126195	-0.00371936	-0.00362535	0.003995	0.000892876	0.00345681	0.00791925	-0.00205578	0.00359212	0.00257085	-0.00341418	0.00313096	-0.0015633	-0.00461971	-0.00190287	0.00807336	0.00211719	-0.00138661	0.00639667	-0.00086027	-0.00314226	0.00208336	0.000399126	-0.000470559	-0.002042	-0.00135023	-0.00494304	0.00243799	0.00635653	0.000592078	0.00781774	7.07871e-05	0.00135527	0.00578138	0.00233649	0.00203446	0.000833983	-0.00685592	-0.0111392	0.015059	0.0129637	0.00737974	0.0145427	0.000236845	0.001688	0.000994989	0.000179183	0.00520051	-0.0015589	-0.0040752	-0.00371436	0.00386971	0.000622226	0.00389915	0.00767238	-0.00215289	0.00391606	0.0022068	-0.00358335	0.00314724	-0.00154324	-0.00472119	-0.00179512	0.00765862	0.00219112	-0.00147055	0.00675757	-0.00103008	-0.00281206	0.00210907	0.000297003	-0.000464939	-0.00179826	-0.0016109	-0.00484403	0.00269239	0.00672688	0.00132455	0.0084938	0.000149125	0.00139475	0.00600259	0.00241106	0.00197119	0.000802046	-0.00797369	-0.0110828	0.0149275	0.0128428	0.00714733	0.0149594	0.000156606	0.00133961	0.000953662	-0.000109644	0.00530642	-0.00164099	-0.00383149	-0.00343297	0.00385281	0.00108212	0.0039656	0.0080571	-0.00203199	0.00349692	0.00251693	-0.00370242	0.00302193	-0.00164849	-0.00467361	-0.00171616	0.00743428	0.00221933	-0.00123184	0.00681208	-0.00136971	-0.0032732	0.00200506	0.000162253	-0.000914194	-0.00197933	-0.00112033	-0.00497	0.00230832	0.00580519	0.00104325	0.00809344	-0.000415434	0.000958018	0.00623626	0.00225445	0.0018534	0.000893521	-0.00692177	-0.0108466	0.0150045	0.0584741	0.0170096	0.0257677	0.0283668	0.0121555	0.0102232	0.0082908	0.00947194	0.0173134	0.0194745	0.0116618	0.00936102	0.0174331	0.0173874	0.0169607	0.0286325	0.023838	0.010715	0.00635284	0.0168786	0.0142508	0.0137238	0.00510093	0.0118685	0.00731647	0.015044	0.00504392	0.00801638	0.0152364	0.0106605	0.00636035	0.0249507	0.0185854	0.0053384	0.0106467	0.0173661	0.0133128	0.0118441	0.0148278	0.0195566	0.00921062	0.0116912	0.0130453	0.00970627	0.00683782	0.0051592	0.010497	0.0162571	0.0287258	0.00707905	0.0150434	0.0178016	0.0180653	0.00915299	0.0072012	0.0163091	0.0180973	0.0133316	0.013903	0.0116668	0.0291407	0.0175209	0.0231794	0.0565506	0.115025	0.0332667	0.0507185	0.0569993	0.0238223	0.0199295	0.0163072	0.018833	0.0336225	0.0390311	0.0235303	0.0352347	0.0347535	0.0338393	0.0470174	0.021212	0.0127132	0.0281538	0.0267691	0.0101449	0.0145177	0.0298718	0.0302798	0.0213073	0.0361062	0.0104976	0.0266443	0.0235353	0.0183636	0.0139169	0.0578665	0.0361627	37.1995	95.2132	0.245189	2.51197	64.941	3409.29	7.70111	6.03661	9.11746	241.357	1.96314	3.8804	5.77427
GCA_040862085.1	0.306486	0.190674	0.19776	0.305068	0.0399402	0.0349642	0.0261193	0.04336	0.0373746	0.0470902	-0.111985	0.00915322	-0.10915	0.0673938	-0.0144423	-0.161811	0.0705364	0.0293189	0.0063754	0.0321989	0.019319	-0.00260971	0.0869527	-0.0229073	0.0221097	0.0646435	0.0533157	0.00715575	0.0307469	0.00998348	0.0480817	0.0482603	0.0404197	0.0355827	0.128302	0.104324	0.0978786	0.0910805	0.0390812	0.0627443	0.0676281	0.0695126	0.0584104	0.0632556	0.0692977	0.059489	0.0806943	0.0761625	0.0716805	0.0864031	0.0564561	0.0594763	0.0546097	0.0624005	0.0423713	0.0473772	0.0351354	0.0399693	0.0352245	0.022657	0.0334367	0.0308781	0.0566263	0.0611693	0.0674985	0.0574341	0.0527306	0.0484428	0.0560082	0.0546584	0.0592206	0.0338589	0.0338037	0.0289347	0.0458233	0.0512384	0.0384822	0.0427162	0.0399881	0.0642232	0.0694667	0.0714489	0.0690005	0.0942464	0.0979966	0.0983525	0.0500037	0.0466976	0.0541062	0.0522573	0.0583045	0.0606128	0.0565491	0.0646812	0.127763	0.103514	0.0964221	0.0897836	0.0129611	0.00653409	0.0145805	0.000520644	0.00135882	0.00128331	0.000272409	0.00524832	-0.00118364	-0.00339361	-0.00385422	0.0039285	0.000899473	0.00333238	0.00764715	-0.00183546	0.00313552	0.00262541	-0.00324505	0.00293058	-0.00118239	-0.00446024	-0.00202983	0.00805198	0.00219082	-0.00152349	0.00656749	-0.000566424	-0.00327166	0.00221066	0.000655579	-0.000925472	-0.00209051	-0.00118732	-0.00511583	0.00251337	0.00644689	0.000824608	0.00793745	0.000138103	0.00124248	0.00629642	0.0026013	0.00172588	0.00112543	-0.00726518	-0.0112543	0.015137	0.0127424	0.00706211	0.0147532	0.000206712	0.00135324	0.000991717	-2.66184e-05	0.00501989	-0.00175004	-0.00388516	-0.00388763	0.00400775	0.00119543	0.00364439	0.00808053	-0.00194879	0.00326116	0.00246382	-0.00344439	0.00282534	-0.00142257	-0.00496973	-0.00193144	0.00788546	0.00236107	-0.00145846	0.00682445	-0.00109634	-0.00347226	0.0022193	0.00037327	-0.000926741	-0.00210538	-0.00141267	-0.00539813	0.00254678	0.00634399	0.000832014	0.00834607	-0.000126919	0.001079	0.00601532	0.00240563	0.00154141	0.000789915	-0.0072986	-0.0114103	0.0152137	0.0125085	0.00632424	0.0144115	0.000363397	0.00121396	0.00116568	-3.40578e-05	0.00492947	-0.0016015	-0.00356384	-0.003653	0.00389814	0.000952143	0.00358926	0.00759448	-0.0018435	0.00335525	0.00244897	-0.00316394	0.00282967	-0.00134766	-0.00454876	-0.00191531	0.00776535	0.00191908	-0.0017519	0.00677116	-0.000819609	-0.0033466	0.00180885	0.000405491	-0.000868526	-0.00218586	-0.00122384	-0.00510036	0.00248794	0.00641771	0.000866061	0.00798881	-0.000308899	0.00106912	0.00595589	0.00254244	0.00181074	0.00062957	-0.00724902	-0.0115093	0.0150132	0.0575438	0.0165653	0.025711	0.0284776	0.0118846	0.00961885	0.00820121	0.00937619	0.0173211	0.0194828	0.0119898	0.00961635	0.0175724	0.0170765	0.0173526	0.0286911	0.0233476	0.010163	0.00640348	0.016541	0.0135083	0.0125531	0.00486327	0.0114462	0.00750105	0.0144041	0.00518457	0.00813495	0.0151185	0.0102565	0.00620538	0.0250461	0.0186576	0.00534057	0.010943	0.017789	0.0132217	0.0113435	0.0151476	0.0195081	0.00953837	0.0120121	0.0140896	0.0101816	0.0070244	0.00516227	0.0110575	0.0167435	0.0287506	0.00701016	0.0153531	0.017885	0.0178411	0.00885614	0.00701198	0.0162947	0.0183691	0.013322	0.0145576	0.0120554	0.0292842	0.0175086	0.0236892	0.0572775	0.114821	0.0333087	0.0507572	0.0571688	0.02394	0.0198004	0.0163362	0.0189925	0.0336157	0.0389909	0.023436	0.0354574	0.0348656	0.0338937	0.0470368	0.0212205	0.0126089	0.028066	0.0266427	0.0100478	0.014513	0.0295516	0.0304716	0.0211994	0.0361662	0.0105028	0.0265437	0.0233555	0.0183945	0.0140346	0.0580348	0.0362102	37.1504	94.3172	0.246431	2.68733	67.0213	4335.43	7.72569	6.0099	9.15037	256.841	1.9626	3.87977	5.77365
GCA_040862115.1	0.304833	0.19785	0.191404	0.305677	0.041096	0.0362965	0.0264234	0.0413125	0.0363323	0.0474121	-0.105396	0.0168847	-0.102095	0.0641058	-0.0232981	-0.157926	0.0701877	0.0321669	0.00723648	0.0307496	0.0269571	-7.65342e-06	0.0880066	-0.0406508	0.00829021	0.0672566	0.0516938	0.00629068	0.0311164	0.00980948	0.0474685	0.049229	0.0398717	0.0348074	0.128147	0.10366	0.0962288	0.0895004	0.039817	0.064244	0.0699929	0.0715944	0.0564249	0.0612076	0.0673475	0.0576846	0.0805142	0.075791	0.0713309	0.0861194	0.0580502	0.0608077	0.0564601	0.064712	0.0458904	0.0512853	0.0382087	0.0428218	0.0355903	0.0227735	0.0334461	0.0309079	0.0583633	0.0630262	0.0697781	0.0594523	0.0500856	0.0466091	0.0542778	0.0524641	0.0596429	0.034006	0.0340327	0.0289975	0.0426657	0.04796	0.0357668	0.0403252	0.0390599	0.062878	0.0673736	0.0696619	0.0686246	0.0938327	0.097947	0.0982378	0.0525389	0.0483517	0.05565	0.0544678	0.0567726	0.0595152	0.0548967	0.0625403	0.127812	0.104052	0.0972624	0.0905126	0.012424	0.0066257	0.0146137	0.000247009	0.00140875	0.000976561	-0.000287995	0.00491845	-0.00187435	-0.00416739	-0.00318157	0.00374883	0.000629738	0.00368869	0.00815457	-0.00215493	0.00386513	0.00229612	-0.00368009	0.00300756	-0.00159945	-0.00515073	-0.00185396	0.00774658	0.00176785	-0.00152025	0.0064827	-0.000963597	-0.00328322	0.00177352	-2.47803e-05	-0.000613056	-0.00192947	-0.00157659	-0.00495509	0.00255875	0.00615569	0.000770859	0.00810882	-0.000414916	0.00107369	0.00625916	0.0020118	0.00206386	0.000892354	-0.00745053	-0.0110384	0.0146545	0.0125138	0.00694091	0.0146664	3.09347e-05	0.00164465	0.00100938	-0.000114627	0.00518969	-0.0016205	-0.00418168	-0.00319217	0.00425605	0.000518288	0.00364042	0.00791801	-0.00221313	0.00388251	0.00240631	-0.00383795	0.00294128	-0.00159509	-0.00495259	-0.00187379	0.00768838	0.00182237	-0.00135422	0.00663256	-0.000956758	-0.00307326	0.00166639	-9.53862e-05	-0.000485521	-0.00178209	-0.00161312	-0.00473654	0.00266332	0.00663193	0.00118272	0.0081874	-0.000560427	0.000982703	0.0059712	0.00197034	0.00175238	0.000756765	-0.00803804	-0.0114984	0.0148062	0.0124049	0.00717993	0.0147852	0.000141153	0.00160996	0.00130413	-0.000328808	0.0049841	-0.00172081	-0.00385841	-0.00322922	0.00384357	0.000714596	0.00392094	0.00810071	-0.00211344	0.00385958	0.00259522	-0.00384603	0.00303854	-0.00160937	-0.00463861	-0.00182855	0.0076617	0.00203352	-0.00141064	0.00637178	-0.00145022	-0.00325716	0.00235556	0.000220393	-0.000658869	-0.00189972	-0.00148	-0.00486591	0.00262188	0.00660597	0.0013524	0.00837195	-0.000198794	0.00127374	0.0063118	0.00206449	0.00185887	0.000823697	-0.00783689	-0.011151	0.014854	0.0575675	0.0168635	0.0251616	0.0285228	0.0120452	0.0101906	0.00806849	0.00950398	0.0163884	0.0193619	0.0114501	0.00920799	0.0176338	0.0178133	0.016511	0.028539	0.0238302	0.0108123	0.00611858	0.0172739	0.0145759	0.0141678	0.00512347	0.012013	0.00710002	0.015184	0.00500828	0.00828837	0.0152876	0.0111102	0.00651739	0.0254367	0.0177247	0.0051693	0.0101237	0.0170554	0.0131096	0.0118971	0.0150187	0.0196017	0.00884624	0.0116018	0.0125306	0.00967485	0.00691621	0.0053291	0.010273	0.0165298	0.0289941	0.00696325	0.0150071	0.0176443	0.0183068	0.00962281	0.00737068	0.0172288	0.0177384	0.0134787	0.0136645	0.0118776	0.0287712	0.0182766	0.0234578	0.0572779	0.114845	0.0333933	0.0505982	0.0570618	0.0239228	0.0198655	0.0163569	0.018712	0.0336172	0.0389636	0.0234632	0.0352781	0.0348687	0.0337849	0.047288	0.0210853	0.012636	0.0282404	0.0266984	0.0101318	0.0144707	0.0302027	0.0302946	0.0212339	0.0360012	0.0104984	0.0265883	0.0234989	0.0184691	0.0138795	0.0577653	0.0360453	37.1478	92.18	0.242832	2.5073	68.3732	3926.81	7.50863	6.08457	9.01646	233.177	1.96488	3.88127	5.77415
GCA_040862145.1	0.307276	0.194147	0.196172	0.302381	0.0404607	0.0353248	0.0265836	0.043342	0.0376055	0.0482338	-0.113222	0.00980287	-0.106256	0.0666391	-0.0166831	-0.164848	0.0693058	0.0292256	0.00626379	0.0313158	0.0221535	-0.00201045	0.087861	-0.0263322	0.0166156	0.0657552	0.0516566	0.0070466	0.0307851	0.0102626	0.0470073	0.0477807	0.0404366	0.0357745	0.129219	0.104873	0.0982729	0.0914396	0.0399559	0.0639321	0.0688601	0.0706492	0.0579979	0.0631478	0.0691118	0.0593523	0.080112	0.0753306	0.0710428	0.0858489	0.0576748	0.0605195	0.0558912	0.0637572	0.0436786	0.0491817	0.0365391	0.0414778	0.0357008	0.0228951	0.0337169	0.0311476	0.0570967	0.0615542	0.0679983	0.0577623	0.0522882	0.048351	0.0555554	0.0542917	0.0596821	0.034095	0.0341586	0.0292342	0.0451083	0.0502417	0.0378497	0.0420912	0.0390979	0.0634902	0.0686149	0.0705629	0.0680997	0.0935387	0.0975606	0.0977903	0.0508355	0.0469447	0.0545964	0.0527918	0.0573689	0.0598928	0.0554977	0.0635839	0.126084	0.102012	0.0947335	0.0882189	0.0134037	0.00726735	0.0148156	0.000308914	0.00149255	0.00115013	-0.000191056	0.00501857	-0.00201239	-0.00359116	-0.00355267	0.00358993	0.000915019	0.00353411	0.00762218	-0.00197208	0.00328721	0.0024001	-0.00337342	0.00304587	-0.00140319	-0.00452107	-0.00160668	0.00754837	0.00223139	-0.0013939	0.00671394	-0.000600496	-0.00333743	0.00189086	0.000459029	-0.00074817	-0.00240443	-0.00119479	-0.00518607	0.00232012	0.0061197	0.000714014	0.00746584	-0.000224568	0.00100745	0.00629648	0.00266748	0.00152728	0.000604248	-0.0068015	-0.0106674	0.0149763	0.0130638	0.00667554	0.0141085	0.000513006	0.00139391	0.00113216	0.00030951	0.00517924	-0.00149687	-0.00372765	-0.00369663	0.00416437	0.00113525	0.0036737	0.00818731	-0.00168734	0.00358185	0.00269852	-0.00358371	0.00305643	-0.00156884	-0.00466808	-0.00200557	0.00818166	0.00196032	-0.00158927	0.00623072	-0.000557057	-0.00297022	0.00233993	0.000504974	-0.000748123	-0.00188955	-0.00135544	-0.0048145	0.0025949	0.00629089	0.000702805	0.00825366	-1.24081e-05	0.00132878	0.00600618	0.00249378	0.00175927	0.00102354	-0.00732494	-0.0113522	0.01498	0.0124348	0.00722885	0.014833	0.000275425	0.0014665	0.000982667	-8.18957e-05	0.00531755	-0.00154585	-0.00396022	-0.00346527	0.00340071	0.000825701	0.00411476	0.00796957	-0.00206264	0.00354777	0.00235791	-0.0033027	0.00306449	-0.00153099	-0.00502538	-0.00204276	0.00753287	0.00199626	-0.00147144	0.00696647	-0.0010701	-0.00323014	0.00218922	0.000229545	-0.000700985	-0.00202726	-0.00159614	-0.00509487	0.0025788	0.0067692	0.00160666	0.0082034	-0.000308911	0.000987614	0.00594662	0.0024857	0.0019919	0.000848054	-0.00767979	-0.0110272	0.0141066	0.0582614	0.0169317	0.025797	0.0282244	0.0121675	0.00998631	0.00835851	0.00944231	0.0171234	0.0196326	0.0118932	0.00934739	0.0173175	0.0173795	0.0170973	0.0283143	0.0239124	0.0105849	0.00636162	0.0168132	0.0139571	0.0130899	0.00502043	0.0116097	0.00752601	0.0149074	0.00519413	0.00807253	0.0151221	0.010598	0.0063182	0.0250569	0.0184832	0.00543361	0.0107549	0.0176165	0.0135837	0.0114875	0.0151425	0.0194664	0.00944536	0.0120092	0.0137046	0.00994722	0.00683747	0.00516375	0.0106383	0.0164584	0.0285563	0.00700494	0.0150831	0.0174547	0.0179652	0.00911348	0.00717862	0.0165762	0.0181922	0.0131308	0.0143151	0.0117295	0.0288224	0.0176941	0.0233144	0.0562489	0.11451	0.0333901	0.0508539	0.0565388	0.023897	0.0199335	0.016431	0.0187897	0.0336996	0.039099	0.023503	0.0347722	0.034996	0.0339105	0.0472268	0.0212232	0.0126798	0.0282722	0.0267945	0.0102146	0.0147046	0.03005	0.0302052	0.0213529	0.0361772	0.0105974	0.0267145	0.0234967	0.0185588	0.0138424	0.0573787	0.0361574	37.3297	95.2523	0.242813	2.60542	65.1507	3881.28	8.30818	6.01644	9.05731	250.402	1.96376	3.88144	5.77547
GCA_040862165.1	0.303136	0.192828	0.195144	0.308739	0.0402518	0.0352485	0.0281053	0.0439836	0.0355891	0.0465739	-0.11132	0.010841	-0.102715	0.0659745	-0.0234882	-0.153714	0.0703221	0.0326338	0.00667211	0.0314588	0.0214002	-0.00257666	0.0862313	-0.0207235	0.0183036	0.0668929	0.0527492	0.00661265	0.0312286	0.00856829	0.0494305	0.0491084	0.0397205	0.0350733	0.126462	0.102362	0.0956784	0.088902	0.0386253	0.0626726	0.0674908	0.0694992	0.0574603	0.0618044	0.0681223	0.0582678	0.0806364	0.0763452	0.0718929	0.0865169	0.0565901	0.0590803	0.0547768	0.0626526	0.0434616	0.0486133	0.036314	0.0407779	0.0349223	0.0225375	0.0333485	0.0308869	0.0578863	0.0626302	0.0684203	0.0585407	0.0511286	0.047479	0.0547065	0.0531434	0.0590721	0.0338024	0.0336863	0.0288141	0.0443689	0.0497351	0.0372738	0.0417833	0.0406045	0.0641602	0.0695104	0.0714376	0.0690039	0.094264	0.0980257	0.0984903	0.0517007	0.0477694	0.0553649	0.0537645	0.0584226	0.0611009	0.0564355	0.064241	0.129654	0.105644	0.0989529	0.0922816	0.0126449	0.006428	0.0144776	0.000188381	0.00129427	0.0013065	-0.00019755	0.00479903	-0.00159355	-0.00379439	-0.0035749	0.00411629	0.000512099	0.00337859	0.00778016	-0.00180453	0.00354319	0.00253119	-0.00360048	0.00292621	-0.00161793	-0.00484351	-0.00208431	0.00813803	0.00198986	-0.00172766	0.00655113	-0.00111989	-0.00330238	0.00211482	0.000404187	-0.00084068	-0.00187702	-0.00141678	-0.00497218	0.0027702	0.00671992	0.00095036	0.00840621	-0.00011033	0.000911438	0.00624204	0.00206481	0.00153076	0.00102849	-0.00806543	-0.0117537	0.0147983	0.0121092	0.00623838	0.0145306	9.4515e-05	0.00122356	0.00108455	-0.000333436	0.00468137	-0.00167216	-0.00412658	-0.00361451	0.00423031	0.000431626	0.0033445	0.00789474	-0.00218249	0.0034615	0.00235806	-0.00371386	0.00270678	-0.00133264	-0.0051154	-0.00221476	0.00791607	0.00171614	-0.0017917	0.00675169	-0.00130036	-0.00307194	0.00215748	0.000254824	-0.00102172	-0.00187759	-0.00164239	-0.00524531	0.00274342	0.00632622	0.000848067	0.00815263	-0.000607795	0.000827284	0.00622738	0.00204957	0.00163016	0.00113029	-0.00771244	-0.0116239	0.0145683	0.0126865	0.00659387	0.01453	7.61788e-05	0.00140156	0.00098945	-0.000384067	0.00499171	-0.00175082	-0.00381812	-0.00358162	0.00397298	0.000630999	0.00325243	0.00773684	-0.00187098	0.00316705	0.0026769	-0.00336026	0.00286772	-0.00124364	-0.0047039	-0.00182643	0.00771427	0.00218008	-0.00145699	0.00632068	-0.000916267	-0.00299756	0.00199655	0.000461475	-0.00087726	-0.00202579	-0.00135889	-0.00530443	0.00247087	0.00670414	0.000926096	0.00786489	-0.000279203	0.000780318	0.00640482	0.00217701	0.00182709	0.0011248	-0.00731553	-0.0115635	0.0150762	0.0566704	0.016181	0.0252712	0.0283199	0.0115691	0.0096993	0.00791915	0.00942986	0.0164979	0.0194637	0.0117702	0.00971942	0.0176081	0.0173178	0.0168338	0.0288631	0.0228857	0.0103924	0.00619204	0.0171105	0.0138338	0.0129797	0.00496485	0.0116769	0.007137	0.0145714	0.00498374	0.00822394	0.015214	0.0106613	0.00639261	0.0256082	0.0179135	0.00515874	0.01059	0.0174587	0.0131558	0.0116897	0.0147074	0.01951	0.00924082	0.0115708	0.0135009	0.0100504	0.00716077	0.00537756	0.0109295	0.0171308	0.0289729	0.00688585	0.0153987	0.0177355	0.018022	0.00908352	0.00732534	0.0172611	0.0182439	0.0134564	0.0141081	0.0126042	0.02901	0.0183353	0.0242592	0.0580273	0.114698	0.0333117	0.0508794	0.0571831	0.0241733	0.0197497	0.0161431	0.0191493	0.0337591	0.0389738	0.0234471	0.0353435	0.0347765	0.0339443	0.0471448	0.0213219	0.0125847	0.0279419	0.0264806	0.00994859	0.0144623	0.0292788	0.0306128	0.0212512	0.0362489	0.0105363	0.0266123	0.0232605	0.0183243	0.0140466	0.0579829	0.0362659	37.0984	90.5619	0.243477	2.48191	67.727	3831.96	8.08641	6.02741	9.02792	228.931	1.96312	3.87938	5.77205
GCA_040862185.1	0.306098	0.192955	0.195747	0.305181	0.0396567	0.0346811	0.0281239	0.0463405	0.0349637	0.048234	-0.114152	0.00814527	-0.105587	0.067012	-0.0227298	-0.165998	0.0702537	0.0340204	0.00639165	0.0313374	0.0212041	-0.00300196	0.0866743	-0.0164611	0.0205412	0.0654314	0.051916	0.00715635	0.0315255	0.0105645	0.0470515	0.0482853	0.0406301	0.0358672	0.127832	0.104075	0.097312	0.0906256	0.0394711	0.0632683	0.0681278	0.0703726	0.0583708	0.0626936	0.0692695	0.0589079	0.0804291	0.076069	0.0713967	0.0862014	0.0575611	0.0598642	0.0553824	0.0630093	0.0432669	0.0485161	0.0363418	0.0407279	0.0350425	0.022488	0.0333388	0.0310586	0.057088	0.0620907	0.0678958	0.0581641	0.0517257	0.0479249	0.0554291	0.0540277	0.0593833	0.0340532	0.0338125	0.0289433	0.0450141	0.0502504	0.0371631	0.0419707	0.0396273	0.0635211	0.0693428	0.0708032	0.068986	0.0942405	0.0979825	0.0984461	0.0508367	0.0471203	0.0546724	0.05291	0.0573224	0.060317	0.055978	0.0638133	0.128043	0.103508	0.0965547	0.0900185	0.0135711	0.00696614	0.0145284	0.000434954	0.00146609	0.00105264	-0.000259655	0.00504357	-0.00179521	-0.00339355	-0.00337145	0.00394725	0.000820097	0.00335972	0.00759243	-0.00165924	0.00317515	0.00262269	-0.0033265	0.00300534	-0.00132947	-0.00443512	-0.00180076	0.0078164	0.00225541	-0.00154175	0.00630477	-0.000841023	-0.00313824	0.0018229	0.000439865	-0.000999741	-0.00225969	-0.00114372	-0.00513033	0.00236308	0.00656684	0.00123288	0.0075721	-0.000561712	0.000795496	0.00636813	0.00231569	0.00185428	0.000751823	-0.00704053	-0.0112081	0.0147997	0.0125241	0.00611838	0.0146219	0.000541383	0.00139411	0.00148885	0.000175357	0.00495437	-0.00162722	-0.003436	-0.00368824	0.00406969	0.000748723	0.00353323	0.0078139	-0.00153559	0.00371718	0.0027045	-0.0035209	0.00308164	-0.00157558	-0.00484915	-0.00216926	0.00869797	0.00209546	-0.00174353	0.00613496	-0.000540163	-0.00249285	0.00235631	0.000685349	-0.000805941	-0.0018518	-0.00145563	-0.00501159	0.00284235	0.00714398	0.000975761	0.00822674	5.72011e-05	0.00123722	0.00633368	0.00259073	0.00175526	0.00118066	-0.00740662	-0.0113219	0.0156321	0.011547	0.00649979	0.01482	0.000226379	0.00122059	0.00112463	-0.000332848	0.0050848	-0.00188196	-0.00416751	-0.00310808	0.00383158	0.000607828	0.00398048	0.00796711	-0.00226279	0.00336894	0.0023354	-0.00358428	0.00279431	-0.00144207	-0.00525703	-0.00224493	0.00774624	0.00176509	-0.00197547	0.00660194	-0.00131227	-0.00294998	0.00234339	0.00022579	-0.000858241	-0.00213172	-0.00157311	-0.00514508	0.00261529	0.00665295	0.00109386	0.00823043	-0.000295917	0.000904997	0.00578616	0.00231876	0.00155835	0.000919752	-0.00841186	-0.0113416	0.0145075	0.0572567	0.0164504	0.0254794	0.0286434	0.0121051	0.00967069	0.00823166	0.00946336	0.0169327	0.0197935	0.0120436	0.00959994	0.017778	0.0173523	0.0169377	0.0283604	0.0234959	0.0107209	0.00637247	0.0169709	0.0139329	0.0128304	0.004971	0.0115311	0.00728606	0.0146755	0.00501897	0.00806125	0.015148	0.0102883	0.00612516	0.0255261	0.0179054	0.00532659	0.0110149	0.0174778	0.0136573	0.0117427	0.0146865	0.0192946	0.00936427	0.0118104	0.0138178	0.0100207	0.00699693	0.0051728	0.0107301	0.0167267	0.0291695	0.00697294	0.0155036	0.0173363	0.0178654	0.00902162	0.00715256	0.0167968	0.0181417	0.013103	0.0141316	0.0119451	0.0290618	0.0180217	0.0235279	0.0574271	0.114684	0.0331771	0.0510055	0.0570039	0.0240503	0.0196914	0.0162929	0.0190633	0.0337295	0.0390881	0.0235747	0.0351144	0.0348301	0.0339085	0.0470238	0.0214509	0.0124976	0.0280645	0.0266483	0.00998997	0.0144386	0.029362	0.0306516	0.0213033	0.0359271	0.0104994	0.0267603	0.0235531	0.0183859	0.0139699	0.0582313	0.0360071	37.2227	93.0454	0.242643	2.63775	67.1039	4715.6	7.62614	6.01428	9.02564	247.976	1.96299	3.8806	5.77497
GCA_040862205.1	0.304304	0.19713	0.191805	0.30669	0.0404692	0.0357386	0.0275374	0.0421382	0.0357287	0.047699	-0.105547	0.0140358	-0.102919	0.0649023	-0.0215801	-0.159055	0.0702191	0.0329118	0.00684794	0.0314766	0.0257856	-0.00129445	0.0874771	-0.0356428	0.00912095	0.0676583	0.0520315	0.00658254	0.0318188	0.0106	0.046771	0.0493504	0.0401422	0.0351497	0.12732	0.102965	0.0960447	0.0892582	0.0400995	0.0640067	0.0696913	0.0714946	0.0566584	0.0614287	0.0673321	0.0576232	0.0802489	0.0759259	0.0712567	0.0859499	0.0575798	0.0605179	0.0561943	0.0643025	0.0453186	0.0508782	0.0377273	0.0424591	0.0353742	0.0225068	0.0334757	0.0309933	0.0588732	0.0632433	0.0697503	0.0593925	0.0503786	0.0466579	0.0541472	0.0524858	0.059471	0.0339895	0.0338517	0.0288596	0.0429772	0.0482488	0.035919	0.0403728	0.0389874	0.0629171	0.0678949	0.0700944	0.0690471	0.094185	0.0979372	0.0982732	0.0522536	0.048265	0.05587	0.0543279	0.0568056	0.0596326	0.0550916	0.0628296	0.128607	0.104632	0.0978158	0.0912834	0.0126443	0.00670427	0.0139102	7.76523e-05	0.0012388	0.00100338	-0.000307526	0.00483377	-0.00189515	-0.00383657	-0.00340886	0.0039734	0.000666254	0.00365292	0.00777606	-0.00212567	0.00365535	0.00242891	-0.00338725	0.00307911	-0.00155679	-0.00454348	-0.0016061	0.00804664	0.0020154	-0.0013978	0.00630367	-0.0011143	-0.00331702	0.00190197	0.000400602	-0.000701368	-0.00194386	-0.00137869	-0.00487936	0.00242522	0.00652806	0.00109092	0.00787409	-0.000263817	0.000901015	0.00644547	0.00200367	0.00167087	0.000708194	-0.0072047	-0.0111097	0.0146646	0.012163	0.00671477	0.0145358	0.000116486	0.00143786	0.00119136	0.0001547	0.00532436	-0.00142797	-0.00400665	-0.00332625	0.00407942	0.000292146	0.00377308	0.0076682	-0.00229332	0.00387104	0.00231922	-0.00365598	0.00303472	-0.00152719	-0.00530707	-0.00210596	0.00828148	0.00171274	-0.00164989	0.00614902	-0.00105695	-0.00299591	0.00228101	6.18149e-06	-0.000621232	-0.00188342	-0.00164062	-0.00459033	0.00270317	0.00700872	0.00159252	0.00852364	-0.000186771	0.00117653	0.00620323	0.00226806	0.00189947	0.000936831	-0.00848785	-0.0113932	0.0154831	0.0120311	0.00690211	0.0148945	0.000108476	0.00126469	0.00115254	-0.00048627	0.00522327	-0.00172628	-0.00419958	-0.00329361	0.00375831	0.000499232	0.00364614	0.00814027	-0.00236665	0.00359803	0.00251705	-0.00365043	0.00301194	-0.00152785	-0.00522328	-0.00196666	0.00780567	0.0019827	-0.00145267	0.00680969	-0.00153216	-0.00330099	0.00209302	-8.93547e-05	-0.000551605	-0.00201103	-0.00130539	-0.00505874	0.00250473	0.00608308	0.00093063	0.00821795	-0.00060029	0.00112046	0.00621863	0.00164494	0.00167821	0.00077474	-0.00787219	-0.0113704	0.0148612	0.0569525	0.0168631	0.0251217	0.0283728	0.0119221	0.0100971	0.00827776	0.00980009	0.0165864	0.0194306	0.0114204	0.00921522	0.0174954	0.0176112	0.0166042	0.0285312	0.0234225	0.0109014	0.00609417	0.0171576	0.0142301	0.0139903	0.0050353	0.0120607	0.00729782	0.0149506	0.00504085	0.00808176	0.0155627	0.0110327	0.00633513	0.0259389	0.0177118	0.00522515	0.0103308	0.0171065	0.0131066	0.0118203	0.0147756	0.0197653	0.00889471	0.0116551	0.012751	0.0096731	0.00694099	0.00528678	0.0103886	0.0163676	0.0292227	0.00710493	0.0151078	0.0176057	0.0183163	0.00940807	0.00728363	0.0172427	0.0175965	0.0134283	0.0137624	0.0120139	0.0290421	0.01832	0.0234743	0.0577611	0.114714	0.0332307	0.0510606	0.0569039	0.023936	0.0197702	0.0163595	0.0190153	0.0338291	0.0391959	0.0234811	0.0351011	0.0347178	0.0337618	0.0468968	0.0212901	0.0124293	0.0279925	0.0267413	0.0100762	0.0145815	0.0297261	0.0306705	0.0213634	0.0360318	0.0105119	0.0265349	0.0234755	0.0183028	0.0140459	0.0582648	0.0359128	37.1108	91.2467	0.246394	2.63179	67.0459	3863.51	6.43108	6.02121	9.13933	242.061	1.96329	3.88068	5.77457
GCA_040862225.1	0.305852	0.194087	0.194175	0.305877	0.0404618	0.0356221	0.0261761	0.0432203	0.03605	0.0472669	-0.106923	0.0132294	-0.105691	0.0661895	-0.0215597	-0.159579	0.0700807	0.0328529	0.00665294	0.0314753	0.0225912	-0.00196338	0.0872043	-0.0309409	0.0152347	0.0663105	0.0526222	0.00650114	0.030853	0.010006	0.0479117	0.048835	0.040121	0.0352307	0.128291	0.104248	0.0973191	0.0904201	0.039462	0.0634245	0.0685705	0.0704756	0.0574681	0.0621899	0.0681854	0.0584974	0.0806325	0.0759881	0.071778	0.0864603	0.0572374	0.0601102	0.0554696	0.0636309	0.0439477	0.0490646	0.036617	0.0413203	0.0353483	0.0226504	0.0333582	0.0308342	0.0575559	0.0622642	0.0686429	0.0583037	0.0515068	0.0474324	0.0550602	0.0535543	0.0591986	0.0337671	0.0338848	0.028982	0.0438226	0.0491758	0.036816	0.0413417	0.0396505	0.0638045	0.0684178	0.0703004	0.0688184	0.094061	0.098006	0.0982499	0.0514792	0.0478332	0.0550167	0.053313	0.0575388	0.0601613	0.0558186	0.0635051	0.128043	0.103824	0.0970392	0.0908112	0.0122639	0.00699398	0.0148977	0.000167841	0.00140539	0.00121621	0.000195879	0.0052157	-0.00124061	-0.0042619	-0.00345027	0.00388719	0.000902527	0.00373039	0.00820703	-0.00203453	0.00351371	0.00265452	-0.00354238	0.00297001	-0.00145052	-0.00481413	-0.00215229	0.00811063	0.00216515	-0.00155731	0.00674189	-0.00121924	-0.00328306	0.00228961	0.000234357	-0.000836036	-0.00194907	-0.00167144	-0.00519737	0.00276132	0.00635378	0.00107649	0.00847736	-0.000265447	0.00120401	0.00605294	0.00220723	0.00189356	0.00100629	-0.00791103	-0.0114785	0.0152486	0.0123834	0.00647765	0.0146462	0.00014097	0.00125647	0.0011332	-0.000543129	0.00497219	-0.00179041	-0.00372181	-0.0031677	0.00374012	0.00088185	0.00368647	0.00803131	-0.00204795	0.00333552	0.0023775	-0.00350823	0.00285895	-0.00139681	-0.00481714	-0.0019991	0.00786717	0.00197173	-0.00163602	0.00664362	-0.00115515	-0.00333373	0.0020827	1.46608e-05	-0.00061878	-0.0018612	-0.00139131	-0.00507105	0.00237623	0.00622923	0.000914105	0.0079367	-0.000248381	0.000995302	0.00593819	0.00222799	0.00162628	0.000657247	-0.00743688	-0.0113912	0.0144657	0.0131066	0.00669794	0.0145076	0.000588265	0.00141207	0.001085	0.000114121	0.00508023	-0.00150785	-0.00340875	-0.00339905	0.00404708	0.000629169	0.00354243	0.00765661	-0.0019259	0.00369922	0.00233478	-0.00345512	0.00292792	-0.00148529	-0.00483607	-0.00185326	0.00775182	0.00194727	-0.00150423	0.00627382	-0.000711513	-0.00306337	0.00199306	0.000223371	-0.00075791	-0.00176967	-0.00137121	-0.00492154	0.00271129	0.00682914	0.00123083	0.00796781	-0.000207455	0.00114117	0.00634032	0.00231034	0.00189906	0.000923914	-0.00752355	-0.0112021	0.0148744	0.0575659	0.0166632	0.0254554	0.0286042	0.0119668	0.00980101	0.00821259	0.00948126	0.0169908	0.0193768	0.0116262	0.00947333	0.0177237	0.0175827	0.016895	0.0284284	0.0236259	0.0104717	0.00619878	0.0169395	0.0139634	0.0132842	0.00500575	0.0116934	0.00731676	0.0147359	0.00510463	0.00819118	0.0152034	0.0105723	0.00634096	0.0254394	0.0181381	0.00526634	0.0106572	0.0174448	0.0131994	0.0115597	0.0148568	0.0195824	0.00912548	0.0116793	0.0130218	0.00999565	0.0069689	0.00526146	0.0106395	0.0167809	0.0289581	0.00706108	0.0151564	0.0176413	0.0181075	0.00930242	0.00727154	0.0167979	0.0180727	0.0134062	0.0140696	0.0119905	0.0289215	0.0180629	0.0236631	0.0573931	0.114959	0.033444	0.0508948	0.0570326	0.0239573	0.0197967	0.0164038	0.0189546	0.0337887	0.0389592	0.0233196	0.035365	0.0350275	0.0338345	0.047289	0.0211111	0.0125397	0.0280329	0.026306	0.0101104	0.0145883	0.0295927	0.0303599	0.0212295	0.036201	0.0105278	0.0266056	0.0232389	0.0184279	0.01403	0.0578796	0.0361802	37.1406	92.1027	0.244824	2.59224	66.9825	4105.86	7.84336	6.00869	9.08825	240.966	1.96265	3.87997	5.77432
GCA_040862245.1	0.305634	0.19454	0.19446	0.305234	0.0396743	0.0348004	0.0270119	0.0441115	0.0370253	0.0474718	-0.105927	0.0124401	-0.10801	0.0676855	-0.0225702	-0.162516	0.0702803	0.0307106	0.00695316	0.0310111	0.023582	-0.000877379	0.0872745	-0.0310014	0.0164058	0.0655828	0.053043	0.00609912	0.0315738	0.00936988	0.0478035	0.0483051	0.0403055	0.0355083	0.127551	0.103756	0.0969055	0.0904836	0.0394782	0.0635076	0.0689198	0.0705694	0.0581254	0.0623816	0.0684117	0.058531	0.0805225	0.0760303	0.0714371	0.0860907	0.0574722	0.0601437	0.0556454	0.0637877	0.0443912	0.0495296	0.0368722	0.0413764	0.0352739	0.0226454	0.0334371	0.0310193	0.0574253	0.062244	0.0686086	0.0583801	0.051846	0.0477085	0.0554983	0.0533706	0.0595108	0.0339979	0.0338317	0.0290629	0.0435674	0.0493193	0.0368342	0.0415603	0.0395617	0.0634605	0.0683215	0.0704909	0.0688078	0.0940698	0.0976304	0.0980383	0.051183	0.0475275	0.0549355	0.0535511	0.0575181	0.060138	0.0558014	0.0633735	0.127765	0.10354	0.0969096	0.0903143	0.0125376	0.00666795	0.0144126	0.000300507	0.00149643	0.00124966	-0.00020767	0.0052112	-0.00164055	-0.00394627	-0.00347352	0.00408065	0.000581516	0.00350835	0.00796586	-0.00214507	0.00349368	0.00257139	-0.0035236	0.00306429	-0.00154098	-0.00478974	-0.00173826	0.00783759	0.00206203	-0.00161734	0.00663679	-0.000858737	-0.00310155	0.00213285	0.000223552	-0.000923504	-0.0019838	-0.00146892	-0.00487589	0.00267951	0.00632827	0.000921645	0.00797498	-0.000102591	0.00125212	0.00591239	0.00207607	0.001734	0.00089848	-0.00747472	-0.0112213	0.0150216	0.0125932	0.00638266	0.0143375	0.000161258	0.00121425	0.00115438	-0.00010075	0.00515563	-0.00143227	-0.00403114	-0.00351934	0.00389804	0.00080808	0.00366287	0.00783327	-0.00203635	0.00363294	0.00254329	-0.00354619	0.00289391	-0.0014451	-0.00478727	-0.00199113	0.00774351	0.00192094	-0.00166194	0.00642847	-0.00118429	-0.00305818	0.00183295	1.89578e-05	-0.000560083	-0.00180118	-0.00149765	-0.00497789	0.00264107	0.00665513	0.00087588	0.00797072	-0.000467853	0.00102737	0.00612858	0.0021408	0.00206142	0.000996181	-0.00736662	-0.0112586	0.0146057	0.0128405	0.00669484	0.0143271	0.000271797	0.00140542	0.00110859	4.90994e-06	0.00530652	-0.00136936	-0.00382719	-0.00369405	0.00376244	0.00078609	0.00340637	0.00782353	-0.00192764	0.00362928	0.00239061	-0.00359444	0.00304475	-0.00136386	-0.00480686	-0.00182622	0.00784611	0.00223546	-0.00139014	0.00668323	-0.000903966	-0.00304537	0.00200462	0.000410464	-0.000680408	-0.00194471	-0.00138831	-0.0051776	0.00253659	0.00631916	0.000928412	0.00806114	-0.000174063	0.00121609	0.00619517	0.00243765	0.00191726	0.000958332	-0.00723044	-0.0115316	0.0152085	0.057082	0.0165578	0.0256707	0.0282237	0.0119586	0.00983547	0.0081442	0.00953374	0.0172614	0.0196343	0.0116458	0.00957649	0.0174397	0.0174714	0.0169126	0.0286855	0.0234602	0.0105611	0.00636011	0.0170836	0.0141341	0.013436	0.00500354	0.0118107	0.00731476	0.0148219	0.00498826	0.00814541	0.0152262	0.0107046	0.00629045	0.025196	0.0182839	0.0053004	0.0107443	0.0175094	0.0133303	0.0118186	0.0149477	0.0194064	0.00908055	0.0116189	0.0130274	0.00983606	0.00700692	0.00525578	0.010594	0.0167001	0.0287087	0.00705397	0.0153423	0.0176944	0.0180407	0.0092949	0.00717486	0.0166652	0.0181824	0.0134287	0.0138996	0.0119988	0.0291252	0.0177432	0.023713	0.0571668	0.114249	0.0332578	0.0508667	0.0569092	0.0239574	0.0196715	0.0162896	0.0191102	0.0339266	0.0390407	0.0234565	0.0351341	0.0349808	0.0339962	0.0471733	0.0211551	0.0126506	0.0280337	0.0264634	0.0099918	0.0144896	0.0297695	0.0305685	0.0214489	0.0360271	0.0105562	0.026759	0.0234375	0.0183754	0.0140609	0.0578339	0.0362231	37.1813	92.9362	0.244584	2.60653	67.7635	4185.16	7.12891	6.01842	9.09299	242.818	1.96449	3.88238	5.77722
GCA_040862265.1	0.304375	0.195111	0.193095	0.307389	0.0399082	0.0352704	0.0265104	0.0434088	0.0356616	0.0479749	-0.107911	0.0122018	-0.102205	0.06591	-0.0201674	-0.161806	0.0702573	0.0330691	0.00650396	0.0311649	0.0231561	-0.0019402	0.0865878	-0.0263755	0.0132283	0.0673607	0.0526797	0.00665706	0.0318019	0.0103087	0.0473929	0.049511	0.0401334	0.0349559	0.12694	0.102976	0.0963095	0.0894583	0.0396782	0.0635351	0.0686969	0.0704245	0.0570863	0.0618283	0.0676852	0.0578832	0.0806782	0.0760424	0.0716939	0.0866226	0.0575144	0.0601549	0.0555126	0.0636787	0.0442294	0.0496887	0.0370567	0.0417326	0.0350933	0.0226172	0.0333641	0.0308465	0.0582777	0.0626524	0.06918	0.0588549	0.0510371	0.0469807	0.0545764	0.0529034	0.0591207	0.0337971	0.0337484	0.0288076	0.0435553	0.0487777	0.0363606	0.0409354	0.0393895	0.0635467	0.0684162	0.0704556	0.0688935	0.0942714	0.0979821	0.0983434	0.0520878	0.048096	0.055615	0.0541509	0.057369	0.0598815	0.0556948	0.0634345	0.12905	0.105154	0.0981078	0.0914679	0.0124874	0.00683851	0.0144317	0.000433078	0.00145639	0.00118471	-0.000253427	0.00498492	-0.00169942	-0.00364128	-0.00352307	0.00403474	0.000903324	0.00345304	0.0078849	-0.00190346	0.00348958	0.00244558	-0.00344694	0.00303396	-0.00146977	-0.00493442	-0.00186082	0.00789344	0.00212396	-0.00142105	0.00647545	-0.000942281	-0.00311316	0.00212397	0.00039714	-0.000689517	-0.00208558	-0.00131873	-0.00492952	0.00243828	0.00627139	0.000972132	0.00790378	-0.000188227	0.00104464	0.00648884	0.00215505	0.00167628	0.000751636	-0.00744576	-0.0111772	0.0152265	0.0118819	0.00613313	0.0140881	0.000252784	0.00119935	0.00105072	-0.000176026	0.00497213	-0.00146612	-0.00397199	-0.00323129	0.00406702	0.000634074	0.00363457	0.00788979	-0.0020734	0.00371193	0.0025266	-0.00353405	0.00302728	-0.00154837	-0.0050349	-0.00211361	0.00823153	0.00161659	-0.0017993	0.00650649	-0.00120784	-0.00297551	0.00235787	0.000267419	-0.000909433	-0.0016586	-0.00144054	-0.00480283	0.00269899	0.00697252	0.00115064	0.00835029	-0.000272875	0.00125846	0.00637494	0.00195158	0.00195037	0.00117316	-0.0082443	-0.0118271	0.0153855	0.0122187	0.00685737	0.0144505	0.000106547	0.00130653	0.00114329	-6.11242e-10	0.00515672	-0.001552	-0.0041121	-0.00351148	0.00391958	0.000648716	0.00363579	0.00790931	-0.0021392	0.00339151	0.00257777	-0.00349507	0.00295052	-0.00142407	-0.00519271	-0.00178045	0.00758281	0.00174328	-0.00168965	0.00675747	-0.00146798	-0.00335623	0.00199304	0.000141911	-0.000743737	-0.00195099	-0.0014984	-0.0051153	0.00229512	0.00616355	0.00108606	0.0082017	-0.000494021	0.000959328	0.00619889	0.00207402	0.00180235	0.000680397	-0.00803967	-0.0115627	0.0147082	0.0565802	0.0168011	0.0251806	0.0283717	0.0119526	0.00986701	0.00828208	0.00957524	0.0167627	0.0193362	0.0115646	0.00942053	0.0176764	0.0175284	0.0167986	0.028672	0.0235263	0.0105912	0.00632258	0.0170715	0.0140632	0.0133462	0.00499167	0.0118247	0.00729654	0.0147557	0.00501176	0.0080287	0.0152667	0.0109939	0.00629028	0.0257252	0.0178372	0.00522556	0.0104225	0.0175503	0.0131324	0.011704	0.0146174	0.0196639	0.00908061	0.011525	0.0130995	0.00984871	0.00692865	0.00534129	0.0106363	0.0164813	0.0289906	0.007059	0.0151583	0.0176825	0.0183641	0.0093103	0.00720152	0.0172104	0.0178957	0.0135027	0.0138786	0.0120908	0.0290174	0.0182222	0.0236407	0.0581657	0.114746	0.0332825	0.0509058	0.0570437	0.0240434	0.0197157	0.0163108	0.0189958	0.0339731	0.0390001	0.0233892	0.0353588	0.0350787	0.0338701	0.047167	0.0212275	0.0126129	0.0279417	0.0264457	0.0100034	0.0144981	0.0293731	0.030425	0.0214163	0.0360593	0.0105669	0.0266351	0.023229	0.0183909	0.0139877	0.058008	0.0362597	37.156	92.5072	0.24313	2.6596	66.158	4275.64	7.65211	6.0354	9.03121	249.373	1.96265	3.87996	5.77402
GCA_040862285.1	0.304691	0.193603	0.194559	0.307131	0.0399375	0.0353056	0.0255281	0.0457551	0.0350046	0.0480409	-0.111854	0.00993906	-0.103263	0.0663425	-0.0227796	-0.163514	0.0698557	0.0344022	0.0059768	0.0310374	0.0221469	-0.00334971	0.0872708	-0.0259923	0.0169616	0.0669995	0.0516869	0.0067709	0.0317109	0.0101039	0.0473908	0.0484532	0.0404253	0.0354049	0.127208	0.103256	0.0968394	0.0898961	0.0394858	0.0635694	0.0679998	0.0701765	0.0575073	0.0620221	0.0681758	0.0583492	0.0804925	0.0758463	0.0716731	0.0862654	0.0572645	0.0599975	0.0551321	0.0632187	0.0431925	0.0485017	0.0365022	0.0410216	0.035367	0.0226809	0.0334011	0.0308115	0.0577845	0.062426	0.0685728	0.0585581	0.0514533	0.0474005	0.0548502	0.0533758	0.0591682	0.0337001	0.0338266	0.0288403	0.0442417	0.0496186	0.0368721	0.0415246	0.0396996	0.0638442	0.0690126	0.0708213	0.0687671	0.0940405	0.097873	0.0982056	0.0517584	0.0478312	0.0552737	0.0535655	0.0574458	0.06024	0.0561149	0.0638773	0.129164	0.105025	0.0978805	0.0914925	0.0120894	0.00686758	0.0145575	0.000236053	0.00137029	0.00120659	1.73828e-08	0.00516444	-0.00142458	-0.003536	-0.00337702	0.00357427	0.000995589	0.00381502	0.00780943	-0.00191586	0.00334774	0.0026438	-0.00356343	0.00304112	-0.00140846	-0.00483633	-0.00193201	0.0080383	0.00197029	-0.00157945	0.00650602	-0.000885068	-0.00313316	0.00239339	0.000451198	-0.000822886	-0.00212201	-0.00153048	-0.00518655	0.00272805	0.00653712	0.00114317	0.00826656	-0.000409945	0.000829458	0.00636438	0.00242385	0.00190637	0.000976556	-0.0082821	-0.0114649	0.0150183	0.0119298	0.00640565	0.0143764	0.000329844	0.00139359	0.00127771	-0.000365745	0.00494694	-0.00174492	-0.0038479	-0.00344388	0.00395079	0.0010099	0.00345173	0.00801734	-0.00172589	0.00325333	0.00253621	-0.00354374	0.00282183	-0.0015119	-0.00507715	-0.00229355	0.00816433	0.00189914	-0.00193026	0.00652697	-0.000843233	-0.00306984	0.00198104	0.000308335	-0.000605955	-0.00181186	-0.0012765	-0.00509153	0.00244304	0.00644451	0.000842614	0.00805562	-0.000281513	0.000886237	0.00619766	0.00215492	0.00169478	0.000849822	-0.00798266	-0.0115025	0.0152566	0.0126189	0.00657479	0.0144188	0.000371664	0.00132788	0.00103626	-0.000178057	0.00503178	-0.0017652	-0.00378633	-0.00330594	0.00404577	0.000796617	0.0035599	0.00780518	-0.00203005	0.00329335	0.00258462	-0.00347201	0.00293297	-0.00150714	-0.00488652	-0.00189971	0.00806814	0.00179642	-0.00173419	0.00632854	-0.00106731	-0.00323419	0.00199361	0.000385461	-0.00097705	-0.00193793	-0.00173363	-0.00499653	0.00289655	0.00664949	0.00128068	0.00803115	-0.000121923	0.00103863	0.00627957	0.00222781	0.00154301	0.00115341	-0.00793599	-0.0115909	0.0145431	0.056761	0.0167656	0.0251607	0.0285179	0.0120087	0.00977967	0.00820257	0.00949407	0.0167926	0.0195318	0.0116883	0.00949289	0.0176913	0.017491	0.0169693	0.0283399	0.0236301	0.0104131	0.00640084	0.0168158	0.0137949	0.0127485	0.00496539	0.0116836	0.00728885	0.0147922	0.00510464	0.00818048	0.0152824	0.010547	0.00620963	0.025745	0.017809	0.00529532	0.0107502	0.017598	0.0133258	0.0115395	0.0148603	0.0194421	0.00927708	0.0116405	0.0134159	0.00990752	0.0069877	0.00522419	0.0105912	0.0168953	0.0290044	0.0070122	0.0151945	0.0175556	0.0181352	0.00912113	0.00733727	0.0171648	0.0180941	0.0132009	0.0140321	0.0121187	0.0288048	0.0184962	0.023675	0.0581844	0.114945	0.0336609	0.0509057	0.0568578	0.0241274	0.0196872	0.0163831	0.018987	0.0339573	0.038974	0.023372	0.035247	0.0350891	0.0337851	0.0473051	0.0210043	0.0126105	0.027827	0.0261644	0.01007	0.0146261	0.0296525	0.0304769	0.0212972	0.0363052	0.0105195	0.0265266	0.02318	0.0183982	0.0139999	0.0578092	0.0362293	37.1669	92.6565	0.24319	2.63781	65.7478	4554.3	8.31809	6.06398	9.03173	247.198	1.96183	3.87803	5.7706
GCA_040862305.1	0.306389	0.189781	0.20068	0.302868	0.0401257	0.0349736	0.0254551	0.0427493	0.0385709	0.0465518	-0.110029	0.0100486	-0.110975	0.0686864	-0.0145619	-0.159565	0.0694777	0.0281377	0.00636675	0.032381	0.0186647	-0.00261337	0.0880309	-0.0211698	0.0247538	0.0635528	0.0540956	0.00701274	0.0299513	0.00934991	0.0487002	0.0475159	0.0406858	0.0357939	0.128416	0.10439	0.0979067	0.0910826	0.03871	0.0624599	0.0673793	0.0693376	0.0592093	0.0643775	0.0701561	0.0603701	0.0801371	0.0752467	0.0710347	0.085687	0.0562098	0.0593568	0.0542343	0.062119	0.0420009	0.047155	0.0347627	0.0398253	0.0357117	0.0229311	0.0338067	0.0310746	0.0559116	0.0603883	0.0670284	0.0568121	0.0537463	0.0490666	0.0568555	0.0555426	0.0598293	0.0341873	0.034148	0.0292402	0.0468659	0.0524587	0.0395703	0.0438719	0.0402998	0.065031	0.0701676	0.0720884	0.0681047	0.0936651	0.0974866	0.09774	0.0492939	0.0460334	0.0535452	0.0514341	0.0589544	0.0609737	0.0572096	0.0654246	0.1266	0.102279	0.0947084	0.0883499	0.0135085	0.0068458	0.0144413	0.000240983	0.00136107	0.0010077	5.86567e-05	0.00508577	-0.0017157	-0.00334888	-0.00392322	0.00336887	0.00114192	0.00369542	0.00731648	-0.00180305	0.00314162	0.00242239	-0.00329705	0.00272517	-0.00157642	-0.00439588	-0.00179491	0.00744388	0.00224948	-0.00142532	0.00693066	-0.000874681	-0.00365546	0.00179245	0.000677405	-0.00106697	-0.0024205	-0.00110881	-0.00524062	0.00230253	0.00653542	0.000931486	0.0079701	-9.05335e-05	0.00106198	0.00583686	0.00260533	0.00157642	0.000296571	-0.00679577	-0.0115082	0.0146348	0.0129655	0.00660102	0.0144825	0.000548809	0.0012368	0.00101083	0.000496395	0.00528119	-0.00110691	-0.00359547	-0.00420608	0.00372289	0.00130175	0.00347692	0.00789463	-0.00160137	0.00316722	0.00263905	-0.00307729	0.00291874	-0.00113438	-0.00442647	-0.00199907	0.00785406	0.00213836	-0.00176121	0.00639746	-0.00048507	-0.0034032	0.00211337	0.000487646	-0.000925881	-0.00191103	-0.00126114	-0.00530054	0.0026147	0.00629894	0.000466397	0.00785466	0.000150499	0.00117937	0.0060604	0.00270461	0.00186424	0.000977727	-0.00700745	-0.0114676	0.0151962	0.0131314	0.00647367	0.0141066	0.000624936	0.0012393	0.00124932	0.000211648	0.00507268	-0.00165755	-0.00379157	-0.00384772	0.00387641	0.000960267	0.00339016	0.00800771	-0.00207592	0.00331828	0.0023119	-0.00344629	0.00308044	-0.00132105	-0.00453015	-0.0019329	0.00778787	0.00231565	-0.00170376	0.00703184	-0.000840972	-0.00332581	0.00208468	0.00038207	-0.000931517	-0.00212145	-0.00137477	-0.00548409	0.00262966	0.00621202	0.000784171	0.00816872	0.000216635	0.00126674	0.00587056	0.00267836	0.00172437	0.00104389	-0.00718478	-0.011424	0.0150026	0.0577341	0.0164162	0.0262587	0.0279712	0.0118049	0.0094636	0.00825238	0.00917894	0.0177297	0.0195864	0.01225	0.00962655	0.0170929	0.0169768	0.0175973	0.0284494	0.0233444	0.010033	0.0064537	0.0163611	0.0133775	0.012431	0.00487725	0.0113041	0.00764305	0.0145693	0.0052968	0.00819119	0.0149758	0.0101092	0.00629635	0.0245155	0.0189759	0.00544417	0.0112411	0.0180693	0.0133044	0.0114096	0.0155014	0.019597	0.00975516	0.0122081	0.0144438	0.0104438	0.00701623	0.00511514	0.0112554	0.0169012	0.028327	0.0068071	0.0152393	0.0177128	0.0177085	0.00868628	0.00707053	0.0158161	0.0186019	0.0134486	0.0148603	0.0120252	0.0290019	0.0170791	0.023785	0.0566958	0.11443	0.0333174	0.0507742	0.0564205	0.0238301	0.0199074	0.0164436	0.0188055	0.0335459	0.0391835	0.0235541	0.0348057	0.0350461	0.0339584	0.0471294	0.0212884	0.01275	0.0282377	0.0268748	0.0101741	0.0147136	0.0300707	0.0302151	0.0213502	0.036055	0.0105593	0.0267531	0.0236176	0.0184414	0.0138233	0.0573289	0.0363104	37.3925	96.3734	0.242362	2.73527	66.6521	4567.49	7.34702	6.01363	9.06105	266.219	1.96608	3.88386	5.7781
GCA_040862325.1	0.306111	0.189806	0.199042	0.305022	0.0397997	0.0344903	0.0274668	0.0445354	0.0368113	0.0469266	-0.115629	0.00830035	-0.108652	0.068249	-0.0174751	-0.159986	0.0700611	0.030885	0.00618071	0.0319175	0.0185266	-0.00329862	0.0869987	-0.0164893	0.0249523	0.064525	0.0533787	0.00709119	0.030431	0.00962833	0.0483741	0.0477808	0.040545	0.0358352	0.127957	0.104414	0.0977511	0.0909919	0.0387089	0.0623092	0.0669647	0.0692412	0.0589639	0.0635343	0.0698176	0.0595938	0.0804864	0.0758582	0.0715814	0.0862919	0.0563777	0.0590055	0.0543419	0.0620606	0.0418698	0.0471629	0.0349914	0.0394562	0.0352242	0.0226508	0.0334052	0.0309591	0.0563381	0.0609916	0.0670715	0.0573339	0.0530561	0.0487484	0.0561662	0.0549308	0.0593489	0.0339997	0.03397	0.0290652	0.0463063	0.051636	0.0388054	0.0433037	0.0403335	0.0646611	0.0701036	0.0717416	0.0687278	0.093952	0.0978611	0.0981348	0.0498809	0.0463378	0.0538814	0.0520434	0.0585516	0.0612241	0.0570158	0.0651872	0.127869	0.103514	0.0962717	0.0896646	0.0130183	0.0062438	0.0146876	0.000358348	0.00126487	0.00110742	-0.000164303	0.00501182	-0.00169456	-0.00349271	-0.00375681	0.00404953	0.000837029	0.00325026	0.00752614	-0.00180993	0.00313932	0.0024163	-0.0032571	0.00281686	-0.00131883	-0.00457906	-0.0019488	0.0078417	0.00211373	-0.00180371	0.00627671	-0.00101379	-0.00332777	0.00213237	0.000499768	-0.000973516	-0.00224083	-0.00128721	-0.00530013	0.00262898	0.00648134	0.000655451	0.00768178	-3.96945e-05	0.00106646	0.00619923	0.00249999	0.00138765	0.000777547	-0.00705375	-0.0119644	0.0143502	0.0130574	0.00646395	0.0144539	0.000646688	0.00130891	0.00114524	0.000282068	0.00524738	-0.00132626	-0.00350825	-0.00374752	0.00394346	0.000896594	0.00335817	0.00787457	-0.00156315	0.00336495	0.00265693	-0.00324592	0.00306735	-0.00136472	-0.00451765	-0.00201142	0.0079961	0.00202506	-0.00181796	0.00657372	-0.000508445	-0.00313127	0.00213546	0.000696306	-0.000838937	-0.00194756	-0.00143045	-0.00523628	0.00268293	0.00677016	0.000974062	0.0081381	5.82073e-05	0.00111724	0.00604801	0.00255142	0.00187683	0.00120971	-0.00758682	-0.0115564	0.0154243	0.0129174	0.00698228	0.0145766	0.00018848	0.00126368	0.00104915	0.000317443	0.00495041	-0.00148686	-0.00384054	-0.00390258	0.00392247	0.000951118	0.00356276	0.007753	-0.00186074	0.00305993	0.00251057	-0.00351937	0.00285344	-0.00151042	-0.00482953	-0.00198725	0.00780088	0.00223774	-0.00160904	0.00700335	-0.000801742	-0.00328934	0.00215467	0.000469391	-0.000965428	-0.00210875	-0.0012767	-0.0052549	0.0024821	0.00641878	0.000954833	0.00822301	-0.000258549	0.000850117	0.00606594	0.00254837	0.00133183	0.000746526	-0.00706543	-0.0111417	0.015038	0.0575884	0.0162328	0.0258843	0.0282468	0.0117604	0.00951276	0.00819079	0.00924493	0.0175249	0.0195612	0.012174	0.00970251	0.017538	0.017001	0.0172838	0.0286622	0.0230967	0.0101774	0.00643422	0.0166687	0.0134457	0.0122707	0.00487169	0.0112805	0.00743619	0.0145444	0.00516435	0.00807856	0.0150256	0.0101694	0.00618002	0.0249625	0.0185139	0.00539874	0.0112024	0.017941	0.0134246	0.0113753	0.0150875	0.0194608	0.00972355	0.0120394	0.0142611	0.0102798	0.0070853	0.00518547	0.0110839	0.0169781	0.0287559	0.00689929	0.0154423	0.0176286	0.0177464	0.00870979	0.00707286	0.0163495	0.0183701	0.0132033	0.014705	0.012272	0.0290776	0.0175244	0.0240026	0.0572619	0.11485	0.0332109	0.0508468	0.056909	0.0240324	0.0197925	0.0162694	0.0189474	0.0338744	0.0390219	0.0234545	0.0351666	0.034942	0.0339525	0.0470993	0.0212614	0.0126142	0.0281507	0.0265318	0.010036	0.0145091	0.0296319	0.0304679	0.0213718	0.0360383	0.0105842	0.0266279	0.0234147	0.0184333	0.0139846	0.0578335	0.0361164	37.1457	94.0149	0.244382	2.67534	66.0085	4481.48	8.26581	6.03975	9.0766	254.374	1.96272	3.87981	5.77342
GCA_040862345.1	0.306374	0.191504	0.197204	0.304901	0.039386	0.0345444	0.0274124	0.046267	0.0360289	0.0473394	-0.114911	0.00904418	-0.108087	0.0686911	-0.0233411	-0.166137	0.070397	0.0314768	0.0067833	0.0307449	0.0208557	-0.00230437	0.08666	-0.0209823	0.0214837	0.0642568	0.0528096	0.00647815	0.0315272	0.00903967	0.0484724	0.0480134	0.0404485	0.0355733	0.127835	0.104184	0.0975696	0.0909332	0.0390932	0.0627233	0.0676639	0.0698046	0.0590351	0.0634047	0.0695131	0.0595478	0.0804156	0.0760622	0.071624	0.0860853	0.0568796	0.0596994	0.05491	0.0629085	0.0430363	0.0479193	0.0359245	0.0401205	0.0351565	0.0227111	0.0334431	0.0309985	0.0564379	0.061181	0.0672349	0.0574848	0.0526325	0.0483798	0.0561526	0.0543731	0.059219	0.0339585	0.0337808	0.0290868	0.0450578	0.050592	0.0378623	0.0424995	0.0402984	0.0642807	0.069416	0.0712554	0.0690306	0.0941164	0.0977476	0.0981635	0.0501588	0.0469079	0.0541432	0.0525016	0.0579588	0.0605008	0.0563859	0.0641574	0.127755	0.103379	0.0966284	0.0900792	0.0125488	0.00627561	0.0141937	0.000263002	0.00132353	0.00120571	0.000100188	0.00492904	-0.00130042	-0.0040696	-0.00385217	0.00453855	0.000763463	0.00354419	0.00781664	-0.00189628	0.00369299	0.0025377	-0.0037027	0.00295923	-0.00147109	-0.00477472	-0.00190297	0.00785428	0.00196795	-0.00178456	0.0066	-0.00106721	-0.0028906	0.00209007	0.000383871	-0.000779902	-0.00172496	-0.00155856	-0.00500256	0.00294591	0.00673792	0.00104776	0.00835962	-0.000202262	0.0010429	0.0057284	0.00251037	0.00162719	0.00125673	-0.00810382	-0.0117556	0.0149832	0.012728	0.00656776	0.0146595	0.000176746	0.00136241	0.000970057	-0.000111142	0.00512458	-0.00154821	-0.00387698	-0.00351132	0.0037119	0.00115588	0.0036426	0.00769151	-0.00184285	0.00329576	0.00258144	-0.00326292	0.00279523	-0.00122816	-0.00466661	-0.00179121	0.00744127	0.00212105	-0.00180396	0.00682717	-0.00102468	-0.00330728	0.00221035	0.000308578	-0.00090748	-0.00231414	-0.00130042	-0.00524123	0.0026623	0.00659151	0.00116257	0.00808084	-0.000262415	0.000951172	0.00598533	0.00215689	0.00192242	0.000933608	-0.00726927	-0.0112709	0.0145241	0.0131611	0.00648093	0.01419	0.000620727	0.00148572	0.00118445	2.91439e-05	0.00511185	-0.00169825	-0.00276733	-0.00385817	0.00401009	0.000656564	0.00321252	0.00758704	-0.00159017	0.00328723	0.0024357	-0.00327326	0.00295375	-0.00130649	-0.00425543	-0.00196311	0.00830922	0.00216844	-0.00169707	0.00636432	-0.000594066	-0.00300784	0.00181613	0.000581285	-0.00101376	-0.00185921	-0.00125368	-0.00509731	0.00249157	0.00676162	0.000830913	0.00774921	-2.06479e-05	0.00108238	0.00637772	0.00245263	0.00177478	0.000916001	-0.00702273	-0.0112709	0.0151898	0.0571592	0.0164187	0.0259755	0.0282781	0.0119215	0.00971113	0.00815554	0.00930541	0.0174172	0.0196815	0.0121079	0.00982537	0.0176839	0.0169106	0.0171645	0.0286517	0.0232373	0.0104017	0.00649003	0.0167497	0.0138845	0.0127718	0.00496913	0.0114112	0.00740479	0.0145271	0.00505355	0.00817013	0.0151717	0.0102177	0.00619792	0.0248487	0.0183489	0.00532448	0.011096	0.017863	0.0133609	0.0116456	0.0149055	0.0193068	0.00943294	0.0117452	0.0137327	0.0101467	0.00723604	0.00524248	0.0108567	0.0169629	0.0290878	0.00694747	0.0154724	0.0175217	0.0177099	0.00890688	0.00712599	0.0164144	0.0183775	0.0132644	0.0141621	0.0121554	0.028939	0.0177883	0.0237391	0.0572856	0.114445	0.0333816	0.0508241	0.0569298	0.0240768	0.0198578	0.0163257	0.0191308	0.0338316	0.0389883	0.0235191	0.0352056	0.0347736	0.0339141	0.0469764	0.0212584	0.012688	0.0280467	0.0265044	0.0100227	0.0145308	0.0294326	0.030644	0.0213137	0.0361372	0.010567	0.0266253	0.0233909	0.0183398	0.0141835	0.0580268	0.0360874	37.1722	91.6742	0.244652	2.55665	64.0434	3383.24	8.24866	6.04391	9.08947	238.812	1.96225	3.87902	5.7721
GCA_040862365.1	0.306013	0.193257	0.194781	0.305732	0.0402217	0.0353711	0.0264024	0.0453844	0.0357079	0.0483893	-0.116024	0.00871299	-0.102302	0.0657687	-0.0214556	-0.165072	0.0700727	0.0323975	0.00581994	0.0314541	0.0201448	-0.00375649	0.0859393	-0.0217911	0.0161372	0.0679578	0.0515919	0.00735721	0.0306664	0.0103656	0.047645	0.0488529	0.0395989	0.034763	0.128302	0.104142	0.0976304	0.0907572	0.0396179	0.0633429	0.0682709	0.0700119	0.0577137	0.0624261	0.0684534	0.0589461	0.080453	0.0761724	0.071729	0.086372	0.0575561	0.0602095	0.055311	0.0633191	0.0429316	0.0485119	0.0364518	0.0411504	0.0348331	0.0225689	0.0333638	0.0308397	0.057979	0.0620117	0.0681784	0.0579999	0.0512794	0.04756	0.0553189	0.0536209	0.0590236	0.0338052	0.0336931	0.0289125	0.0448425	0.0497467	0.0370852	0.0414799	0.0396692	0.063701	0.0687133	0.0707935	0.0689491	0.0941755	0.0978269	0.0983929	0.0517255	0.0476391	0.0548856	0.0532246	0.0574314	0.0600778	0.0559147	0.0635514	0.127693	0.103909	0.0971736	0.0906278	0.0122279	0.00676092	0.0148172	0.000141211	0.00121918	0.00134963	-0.000286094	0.00488387	-0.00200003	-0.00385604	-0.00341423	0.00385854	0.000902285	0.00388627	0.00788777	-0.00191808	0.00337258	0.00247701	-0.00348241	0.00273884	-0.0014038	-0.00491596	-0.00175572	0.00763792	0.00186261	-0.00181423	0.00674161	-0.000921669	-0.0035024	0.00222779	0.000193729	-0.00102786	-0.00207794	-0.00119688	-0.00493038	0.00233999	0.00626731	0.000958439	0.00806826	-0.00043889	0.000764626	0.00631386	0.00218783	0.00174362	0.000877018	-0.00800417	-0.0111922	0.0144489	0.0128869	0.00667994	0.0146324	0.000451444	0.0014606	0.00125425	-0.000109245	0.00463822	-0.00163128	-0.00336838	-0.00328276	0.00396726	0.00101633	0.00374921	0.00777736	-0.00178288	0.00339067	0.00246975	-0.0033973	0.00278655	-0.00124628	-0.00484103	-0.00202608	0.00806407	0.0018475	-0.00179313	0.00623768	-0.000853419	-0.00305994	0.00222471	0.000359092	-0.000863669	-0.00201155	-0.00135862	-0.00496298	0.00264784	0.00654488	0.000997	0.00791012	-0.000271072	0.000920354	0.00653596	0.00242982	0.0016054	0.000779872	-0.00728108	-0.0109121	0.0146759	0.0125	0.00686407	0.0145872	0.000291464	0.00152158	0.00154698	-6.5176e-05	0.00512772	-0.00168983	-0.00376736	-0.00358143	0.00383875	0.000794854	0.0036291	0.00792161	-0.00188489	0.0033527	0.00277452	-0.00337622	0.00301774	-0.00154262	-0.00485438	-0.00200921	0.00831025	0.00207802	-0.0015312	0.00642354	-0.000966956	-0.00283423	0.00221872	0.000377791	-0.000706128	-0.00200855	-0.00161937	-0.00505108	0.00273843	0.00700002	0.00135801	0.00839177	-0.00036284	0.00106641	0.00636687	0.00259879	0.00184201	0.00104298	-0.00796744	-0.0113209	0.0149335	0.0575567	0.0167309	0.0253859	0.0285969	0.0122111	0.00969357	0.00803495	0.00966832	0.0166417	0.0195326	0.0119774	0.00954709	0.0177071	0.0173707	0.017014	0.0283422	0.0237768	0.0106267	0.0063511	0.0167877	0.0137934	0.0127257	0.00487481	0.0115284	0.00723046	0.0144548	0.00505525	0.00808687	0.0153942	0.0106938	0.00628357	0.0255954	0.0178307	0.00523519	0.0106985	0.0175059	0.0133854	0.0114209	0.0147481	0.0194548	0.00926686	0.0118506	0.0136147	0.0101004	0.00706705	0.00529135	0.0106761	0.0166267	0.0291075	0.00701631	0.0152657	0.0175447	0.0181529	0.00908098	0.00716888	0.0173136	0.0181312	0.0131731	0.0141858	0.0119275	0.0287616	0.0183588	0.0234451	0.0571005	0.114657	0.0333577	0.0509813	0.056939	0.0241386	0.019794	0.0161218	0.0192154	0.0339554	0.0389873	0.0235058	0.0352517	0.0348766	0.0338017	0.0472218	0.0213028	0.0126347	0.0279792	0.0263404	0.00993006	0.0143993	0.0292029	0.0306599	0.0213923	0.0361895	0.0105265	0.0265585	0.0232714	0.0183478	0.0140834	0.0578691	0.0362841	37.1684	92.3543	0.241145	2.57644	66.685	4336.29	7.99603	6.09816	8.95971	240.734	1.96312	3.87911	5.77139
GCA_040862385.1	0.302688	0.194734	0.197057	0.305514	0.040909	0.0359087	0.0267674	0.0420144	0.0359508	0.04649	-0.103699	0.0120579	-0.103384	0.0649057	-0.0181241	-0.151851	0.0695776	0.0331327	0.0067041	0.0315506	0.0235499	-0.00146834	0.0889858	-0.0259487	0.0165004	0.0659074	0.0521662	0.00704602	0.0302752	0.00974848	0.0483755	0.0484141	0.0402297	0.0351372	0.126618	0.102021	0.0949252	0.0884097	0.0388989	0.0632116	0.0685004	0.0703552	0.0572472	0.0622789	0.068674	0.0586553	0.0799243	0.0751775	0.0705918	0.0852705	0.0568329	0.0595946	0.0551937	0.0632184	0.0442215	0.0494484	0.0367793	0.0415645	0.0361623	0.0230958	0.0339708	0.0312504	0.0575192	0.0625973	0.0687939	0.0587046	0.0512566	0.0476275	0.0552251	0.0536561	0.0601981	0.0343675	0.0344943	0.0293346	0.0454502	0.0510071	0.0379976	0.0425605	0.0401518	0.0640529	0.0693356	0.071499	0.0679835	0.0934478	0.0973448	0.0974046	0.0514161	0.0477093	0.054965	0.0534849	0.0581989	0.0606771	0.0564167	0.0645917	0.127921	0.103686	0.096792	0.0900402	0.0120873	0.00683254	0.0149212	7.77937e-05	0.00122287	0.000837269	-0.000231383	0.00517632	-0.00169015	-0.00408158	-0.00344247	0.00379011	0.000502606	0.00337312	0.0079586	-0.00215419	0.00324045	0.0025176	-0.00369078	0.00296396	-0.0015274	-0.00479725	-0.00196467	0.00776717	0.00194767	-0.00159211	0.00642728	-0.00112089	-0.00329864	0.00198885	0.000402606	-0.00104052	-0.00210839	-0.00119607	-0.00527573	0.00249932	0.00632146	0.0012248	0.00817622	-0.000479092	0.000906495	0.00640576	0.00231759	0.00167579	0.000849683	-0.0074899	-0.0114612	0.01481	0.0128703	0.00670308	0.0144376	0.000362748	0.00132875	0.00101111	-0.000380371	0.00464043	-0.00194893	-0.00380123	-0.00369403	0.00348881	0.000756175	0.00343977	0.00774299	-0.00195155	0.00347967	0.00243396	-0.00352542	0.00293457	-0.00145616	-0.00489792	-0.00227966	0.00822209	0.00218561	-0.00179476	0.00642072	-0.000939842	-0.00347702	0.00187709	0.000334637	-0.000705891	-0.00221821	-0.0013248	-0.00518881	0.00257578	0.00629336	0.000894764	0.00813642	1.76515e-05	0.00120979	0.00569725	0.00226468	0.00157451	0.000671284	-0.00749593	-0.0113533	0.0151965	0.0124532	0.00624954	0.0140742	0.00034179	0.00125945	0.00100586	-4.90765e-05	0.00495087	-0.00185685	-0.00373917	-0.00345154	0.00363717	0.000786861	0.00365356	0.00774885	-0.00198171	0.00358422	0.00228491	-0.00369798	0.00287967	-0.00152023	-0.00470385	-0.00195487	0.00747495	0.00185223	-0.0017921	0.00631757	-0.000766704	-0.00306466	0.00208035	0.00024375	-0.000846391	-0.00203719	-0.00140391	-0.00498815	0.00248235	0.00698863	0.00115486	0.00803189	-0.000152326	0.000982287	0.00582796	0.00236529	0.00164893	0.000601968	-0.00822205	-0.0116638	0.0143421	0.0568111	0.0163892	0.025202	0.0282131	0.0115867	0.00976844	0.00825408	0.00929003	0.0164643	0.0195427	0.0118285	0.00941094	0.0171578	0.0175107	0.0169938	0.0282628	0.0231988	0.0104508	0.00624039	0.0169428	0.0139187	0.0133442	0.00514827	0.0118102	0.00738023	0.0150892	0.00524302	0.00844822	0.0150964	0.0105638	0.00646393	0.0253955	0.0178068	0.00523127	0.0108135	0.0174035	0.013369	0.0118095	0.015316	0.0197029	0.00936843	0.0120598	0.0138467	0.0101743	0.00708289	0.00526656	0.0110305	0.0167716	0.0288013	0.00682734	0.0149919	0.0173624	0.0179578	0.00929917	0.007443	0.0167154	0.0180422	0.0135069	0.0145311	0.0121188	0.0286458	0.0180755	0.0237107	0.0574889	0.1143	0.0331609	0.0505976	0.0564759	0.0237055	0.0199428	0.0167023	0.018701	0.0331797	0.0392456	0.0236387	0.0345202	0.0349143	0.0339366	0.0469095	0.0214813	0.0127043	0.0284497	0.0271909	0.0103913	0.0148232	0.0304052	0.0300883	0.0213774	0.0358823	0.0104978	0.0268759	0.0238694	0.0186676	0.0139102	0.0574471	0.0359999	37.3634	92.9575	0.241961	2.57563	66.4404	4014.52	7.66237	6.02156	9.03628	242.912	1.96484	3.88358	5.77885
GCA_040862405.1	0.307394	0.191293	0.196424	0.304858	0.0398235	0.0348463	0.026306	0.0444152	0.038028	0.0468278	-0.11108	0.0113625	-0.108333	0.0682019	-0.0219915	-0.166749	0.0707342	0.0278155	0.00666719	0.0319887	0.0205196	-0.00207189	0.0864224	-0.026143	0.0203561	0.0651843	0.0532515	0.00642692	0.0301126	0.0090722	0.0487143	0.0480051	0.0397733	0.0351672	0.1289	0.105069	0.0984919	0.0920232	0.0392928	0.0628287	0.0679659	0.0697047	0.0586151	0.0632129	0.0690087	0.0592851	0.0805932	0.0762878	0.0719324	0.0863877	0.0564645	0.0595397	0.0552065	0.0627417	0.0428699	0.0480615	0.0354236	0.0403202	0.0349062	0.0225607	0.0331965	0.0309253	0.0570589	0.0611356	0.0674684	0.0573085	0.0527011	0.0486548	0.0559606	0.0544801	0.0590611	0.0338219	0.0335753	0.0288449	0.0446919	0.0498871	0.0379399	0.0419716	0.0399776	0.064071	0.0689584	0.0711376	0.0693366	0.0941409	0.0977489	0.0981586	0.0500762	0.0465889	0.0543362	0.0524306	0.0582175	0.0607693	0.056282	0.0642463	0.127237	0.10337	0.0965047	0.0900339	0.0128474	0.0065595	0.0144548	0.000150933	0.00133123	0.00131573	3.52004e-05	0.00532309	-0.00146846	-0.00393583	-0.00396325	0.00425332	0.000756031	0.0034388	0.00791641	-0.00202104	0.00333613	0.00242083	-0.00358258	0.00293812	-0.00134254	-0.00477709	-0.0020299	0.00803873	0.00204129	-0.00162479	0.00678746	-0.00097926	-0.00300795	0.00202705	0.000449891	-0.000904593	-0.00192491	-0.00164213	-0.00508271	0.00295967	0.00639896	0.000625278	0.00827137	-2.86819e-05	0.00119817	0.00593709	0.00252937	0.00169759	0.0011785	-0.00699321	-0.0114029	0.0153506	0.0127563	0.00683337	0.0147574	0.00020407	0.00134736	0.00122565	2.1517e-05	0.00525093	-0.00143202	-0.00375679	-0.00362432	0.00380221	0.000838969	0.00383798	0.00768303	-0.00203893	0.00320724	0.00257831	-0.00346261	0.00291486	-0.00141715	-0.00460165	-0.00179836	0.00774996	0.00227698	-0.00135571	0.00692163	-0.000924294	-0.0033445	0.00208908	0.000143212	-0.000644419	-0.00191297	-0.00152992	-0.00512921	0.00269953	0.00630954	0.000963096	0.00797661	-0.000351448	0.000938615	0.00602363	0.00232476	0.00173281	0.00107049	-0.00752602	-0.0114106	0.0145515	0.0133612	0.00666161	0.0146465	0.000369349	0.00134916	0.00127757	0.000210679	0.00501288	-0.00138725	-0.00309981	-0.00368579	0.0038673	0.00116539	0.00371449	0.00758465	-0.00182293	0.00338028	0.00245184	-0.00321023	0.00275198	-0.00139267	-0.00433913	-0.00178767	0.00777982	0.00231341	-0.00139684	0.0066192	-0.00089505	-0.00323885	0.00224484	0.000463026	-0.000742282	-0.00194993	-0.00106812	-0.00500869	0.00245488	0.00656367	0.000724409	0.00795995	-0.000218955	0.000871791	0.00615494	0.00242736	0.00176266	0.000904646	-0.00648423	-0.0111098	0.0147701	0.0579429	0.016531	0.0259862	0.0284332	0.0119657	0.00969402	0.00804232	0.00958962	0.0175448	0.019555	0.0118952	0.00961765	0.0176116	0.0170464	0.0172869	0.0286445	0.0233494	0.0103772	0.00626175	0.0164736	0.0135898	0.0128057	0.00490247	0.0115694	0.00727553	0.0144794	0.00504923	0.00810076	0.0153228	0.0103974	0.00634647	0.0249897	0.0188205	0.00534049	0.010845	0.0176933	0.013258	0.0114768	0.0148732	0.019453	0.0094171	0.0117829	0.0134567	0.0100347	0.00715744	0.00522049	0.0107107	0.0168878	0.0287818	0.00704173	0.0155214	0.0179893	0.0176497	0.0088914	0.00708756	0.0164449	0.0184612	0.0132437	0.0142879	0.012224	0.0292448	0.0174104	0.0238704	0.0567082	0.114651	0.0334189	0.0509759	0.0570777	0.0241896	0.0197287	0.0161431	0.0192073	0.0339897	0.0390079	0.0234646	0.0356009	0.0347397	0.0337605	0.0472198	0.0210879	0.0126082	0.0278777	0.0262624	0.0099517	0.0143631	0.0293526	0.0308442	0.0212424	0.0362309	0.010561	0.0265017	0.0232598	0.0183085	0.0141992	0.0580266	0.0361109	36.9686	92.4978	0.245237	2.5128	64.8761	2971.17	8.40206	6.06251	9.06013	235.076	1.96155	3.87758	5.76986
GCA_040862425.1	0.304369	0.191274	0.196955	0.307393	0.0398195	0.0349222	0.0272944	0.0449481	0.0352576	0.0470639	-0.114849	0.0110824	-0.107061	0.0672593	-0.0250912	-0.155353	0.0700955	0.0337114	0.00638816	0.0310874	0.0195931	-0.00344382	0.0863637	-0.0179653	0.0222511	0.065724	0.053113	0.00687022	0.0312185	0.00882137	0.048821	0.0483828	0.0403116	0.0355515	0.126885	0.103261	0.0966738	0.0898556	0.038701	0.0625305	0.0670357	0.0693883	0.0583111	0.062505	0.0690078	0.0589156	0.0804756	0.0760747	0.071656	0.0862156	0.0565891	0.0591706	0.0544433	0.062265	0.0425894	0.047507	0.0357389	0.0400235	0.0349672	0.0225708	0.0333214	0.03092	0.0571312	0.0620281	0.0677707	0.0580624	0.0519432	0.047776	0.0553845	0.0538914	0.0591672	0.0338609	0.0337754	0.0289401	0.0453098	0.0508594	0.0377841	0.0425215	0.0405351	0.064461	0.070013	0.071606	0.0689548	0.0941634	0.0978729	0.0983638	0.0508181	0.0473781	0.0547249	0.0529231	0.0583696	0.0610204	0.0568389	0.0645941	0.129253	0.104833	0.0979587	0.0915139	0.0126824	0.00653325	0.0144756	0.000387723	0.00142968	0.00128981	0.000130864	0.00502093	-0.00154659	-0.00378	-0.00354848	0.0040936	0.000740458	0.00332721	0.00781569	-0.00180588	0.00308058	0.0027526	-0.00342848	0.00283879	-0.00148691	-0.00480084	-0.00213691	0.00801474	0.00209414	-0.00177454	0.00639571	-0.000770602	-0.00317044	0.00209353	0.00060357	-0.000966572	-0.00202895	-0.00144111	-0.00522174	0.00269652	0.00685767	0.000821866	0.00805636	-0.000256866	0.00104315	0.00618894	0.0022298	0.001622	0.000996146	-0.00766802	-0.0119949	0.0151207	0.0126208	0.00641629	0.0143984	0.000364737	0.00124149	0.00128498	5.84733e-05	0.00495703	-0.0014682	-0.00393858	-0.00367327	0.00415213	0.000614449	0.00315299	0.00799001	-0.00153395	0.00340077	0.0025711	-0.0034502	0.0029811	-0.00138802	-0.00480631	-0.0021858	0.00802382	0.00204533	-0.00178237	0.00647594	-0.0011282	-0.00324215	0.00206402	0.000363581	-0.000946036	-0.00204103	-0.00142966	-0.00516929	0.00264408	0.00657967	0.00103714	0.00820167	-0.000114603	0.00101779	0.00614676	0.00217794	0.00175708	0.00105406	-0.00792668	-0.011682	0.0147621	0.0123549	0.00621678	0.0143507	-1.14897e-05	0.00122101	0.00100762	-0.000169456	0.00480629	-0.00179262	-0.00353947	-0.0034092	0.00405442	0.000842355	0.00351113	0.00768371	-0.00190059	0.00337299	0.00251563	-0.00356715	0.00274469	-0.00128184	-0.00469719	-0.00200909	0.00790984	0.00204409	-0.00173776	0.00655673	-0.0010516	-0.00325967	0.00184272	0.000408798	-0.00115891	-0.00196442	-0.00142482	-0.00525372	0.00278152	0.00654401	0.00107629	0.0079454	-0.000344951	0.000946644	0.00640838	0.00219058	0.00160813	0.00094972	-0.00729539	-0.0115644	0.0147662	0.0567333	0.0162919	0.0255377	0.0283211	0.0117291	0.00956742	0.00799181	0.00941253	0.0170762	0.01947	0.0120878	0.00967417	0.0177215	0.0172004	0.0168869	0.028666	0.0230668	0.0102234	0.0063264	0.0169725	0.0137605	0.012461	0.00491363	0.0114535	0.00723208	0.0145334	0.00502818	0.0081727	0.0151106	0.0102886	0.00630229	0.0254287	0.0180651	0.00525916	0.0109983	0.0176207	0.0131363	0.0116114	0.0149723	0.0194477	0.00939493	0.0117242	0.0139479	0.0102427	0.00717904	0.00526578	0.0109404	0.0171492	0.0290182	0.0069258	0.0154488	0.0175599	0.0179632	0.00894935	0.00708735	0.0168176	0.0182388	0.0134397	0.0142452	0.012446	0.0289422	0.0180627	0.0242383	0.0580079	0.114741	0.0334411	0.0509664	0.0569871	0.0241751	0.0198101	0.0161645	0.0190867	0.0338938	0.0389177	0.0235413	0.0352813	0.0348211	0.0338593	0.0473051	0.0211638	0.0126287	0.0280057	0.0264089	0.0099418	0.0143194	0.0295057	0.0305594	0.0212868	0.0361278	0.0105249	0.026576	0.0233356	0.0183443	0.0141048	0.0579604	0.036202	37.1487	92.2158	0.240654	2.61341	65.1329	4428.03	8.31653	6.02785	8.93555	245.32	1.96185	3.87807	5.77068
GCA_040862445.1	0.306935	0.192912	0.195346	0.304779	0.0392475	0.0344872	0.0272958	0.04676	0.0363033	0.0484882	-0.116199	0.00788551	-0.107907	0.068159	-0.0259107	-0.167597	0.0703059	0.0308981	0.00648398	0.0309036	0.0216332	-0.00241679	0.0867813	-0.0226835	0.0186119	0.0649084	0.052348	0.00655337	0.0315164	0.00974491	0.0472276	0.0480071	0.0407445	0.035852	0.128111	0.104415	0.0982744	0.0913458	0.0397155	0.0634676	0.0680922	0.0701997	0.058564	0.0628725	0.0689884	0.0590247	0.0805505	0.0761849	0.0715824	0.086366	0.0575588	0.0602273	0.0553004	0.0633583	0.0433623	0.0484137	0.0364764	0.0407629	0.0350807	0.0226716	0.0334156	0.030901	0.0569179	0.0616075	0.0677275	0.0578999	0.0522176	0.0481173	0.0554945	0.053951	0.0592672	0.0339113	0.0336773	0.0290297	0.0443702	0.0498523	0.0371416	0.0418013	0.0394968	0.0634702	0.0690387	0.07057	0.0690542	0.0941816	0.0978724	0.098286	0.0505752	0.0471287	0.0546769	0.0529298	0.057337	0.0599577	0.0558084	0.0636286	0.127821	0.103521	0.0964328	0.0899452	0.0124663	0.00707919	0.0147365	0.000372493	0.00143206	0.00119863	-0.000158483	0.00501095	-0.00165945	-0.00370413	-0.00366658	0.00390853	0.000886523	0.00380149	0.00758958	-0.00203077	0.00317376	0.00257745	-0.00342046	0.00285076	-0.00133405	-0.00470856	-0.00173322	0.00774319	0.00228416	-0.00150278	0.00671696	-0.000982169	-0.00332369	0.00185902	0.000538223	-0.00071484	-0.00218311	-0.00119983	-0.00519968	0.00221343	0.00600944	0.00100816	0.00777527	-0.000362876	0.000827284	0.0061225	0.00232828	0.00174893	0.000766822	-0.00694549	-0.0111425	0.0149233	0.0128884	0.00624462	0.0141197	0.000567243	0.00166064	0.00130989	0.00012577	0.00509075	-0.00154935	-0.00334062	-0.00354744	0.00368291	0.00109338	0.00342407	0.00762592	-0.00147255	0.00345373	0.00276916	-0.00334488	0.00302914	-0.00134797	-0.0047297	-0.00188621	0.00810431	0.00227932	-0.00169512	0.006267	-0.000625913	-0.00284656	0.00206764	0.000439655	-0.00091379	-0.0018777	-0.00140122	-0.00481684	0.00290098	0.00690686	0.000764987	0.00798327	0.000230402	0.00132985	0.00625009	0.00242323	0.00185716	0.00107104	-0.00752302	-0.0114249	0.0152699	0.0123937	0.00640424	0.0145563	0.000189862	0.0013716	0.00114057	-0.000137899	0.00539071	-0.00161463	-0.00402823	-0.00364604	0.00442869	0.000884698	0.00368473	0.00807886	-0.00194791	0.00354568	0.00237482	-0.00358681	0.00307757	-0.00144837	-0.00474425	-0.00206039	0.00801476	0.00179004	-0.00170661	0.00664497	-0.00115997	-0.00281086	0.00229197	0.000284804	-0.00066341	-0.00187286	-0.00165887	-0.00509864	0.00279463	0.00652468	0.00120649	0.00828326	-0.000416683	0.0011097	0.00607107	0.00233309	0.00185295	0.00112608	-0.00801778	-0.0113052	0.0149698	0.0572486	0.0166681	0.0256783	0.0285103	0.0122395	0.0098502	0.00818285	0.0094426	0.017265	0.019762	0.0119305	0.0096041	0.0176587	0.0171852	0.0170787	0.0286252	0.0236566	0.0105771	0.00655426	0.0167691	0.013951	0.0128159	0.00500372	0.0115901	0.00738881	0.0146301	0.00497527	0.00808614	0.0152289	0.010389	0.00613764	0.02516	0.0183233	0.00533209	0.0109611	0.0175988	0.0134339	0.0117086	0.0148151	0.0193085	0.00935125	0.0116867	0.0134641	0.00986593	0.00700729	0.00518273	0.0106104	0.0166948	0.0288787	0.00713728	0.015368	0.0176684	0.0179338	0.0089866	0.0070786	0.016575	0.0182109	0.0131866	0.0139994	0.011939	0.029155	0.0178166	0.0235098	0.0573344	0.114583	0.033363	0.0508384	0.0571356	0.0241786	0.0197161	0.016269	0.0190467	0.03384	0.0390705	0.0235206	0.0353271	0.034784	0.0338478	0.0471663	0.0211875	0.0126919	0.0279504	0.02628	0.00997898	0.0144674	0.0294452	0.0305968	0.0213501	0.0361399	0.0105148	0.0266205	0.0233953	0.0183378	0.0141446	0.0580337	0.0361447	37.2556	93.9635	0.242081	2.639	66.4541	4029.1	8.41943	6.03639	9.01026	251.747	1.96231	3.87895	5.7723
GCA_040862455.1	0.306608	0.191949	0.19739	0.303975	0.0396661	0.0344878	0.0272956	0.0434301	0.0384668	0.0472368	-0.110221	0.00982659	-0.111616	0.068742	-0.0193401	-0.160734	0.0698446	0.0277143	0.00696512	0.0311278	0.0210634	-0.000985251	0.0875245	-0.0252258	0.0222578	0.0634668	0.0533757	0.0063796	0.0308536	0.00884931	0.0480767	0.0480237	0.0410183	0.0362056	0.128202	0.104265	0.0979013	0.0912137	0.0394112	0.0633121	0.0681835	0.0700969	0.0587456	0.063369	0.0692566	0.0593569	0.0802748	0.0756845	0.0712853	0.0859604	0.056712	0.059625	0.0550809	0.0628695	0.0433622	0.0481839	0.0355818	0.0403187	0.0355363	0.0229471	0.0335708	0.0310675	0.0563552	0.0612116	0.067736	0.0577114	0.0531049	0.0488887	0.056073	0.0545402	0.0594397	0.033973	0.0339849	0.0291266	0.0450315	0.0506804	0.0383374	0.0426507	0.0398279	0.063864	0.0690127	0.0710924	0.0686159	0.0938568	0.0975796	0.0980064	0.0497513	0.0464968	0.054215	0.0524243	0.0580919	0.0604084	0.0562387	0.0643273	0.127537	0.103234	0.0959624	0.0892372	0.0127157	0.00683888	0.0142902	0.000146328	0.00122198	0.000698386	-0.000279098	0.00501366	-0.00161523	-0.00439255	-0.00386643	0.00395414	0.000726756	0.0035201	0.00782746	-0.00210242	0.00332992	0.00247662	-0.00343054	0.00287729	-0.00142503	-0.00461423	-0.00180235	0.00770023	0.00240805	-0.00150781	0.00703894	-0.00105955	-0.00346515	0.00214873	0.00033713	-0.000771831	-0.00199312	-0.00132877	-0.00509399	0.00237721	0.00596647	0.000940409	0.00807442	-4.69552e-05	0.0010472	0.00575716	0.00226851	0.00160532	0.000966928	-0.00733353	-0.0114358	0.0148922	0.0132381	0.00650419	0.0140161	0.000440214	0.00147017	0.000995965	0.000140117	0.0050933	-0.00146271	-0.00345463	-0.00403256	0.00402643	0.000921824	0.00326321	0.00738539	-0.00181223	0.00343118	0.00248524	-0.0034102	0.00300509	-0.00148124	-0.00434313	-0.00177949	0.00761075	0.00204928	-0.00164306	0.00667154	-0.000766256	-0.00304341	0.00183325	0.000522975	-0.00067611	-0.00190848	-0.00132754	-0.00495445	0.00263039	0.00668016	0.000818059	0.00764217	-2.78188e-05	0.00129849	0.00603192	0.00249012	0.0015825	0.000872517	-0.0069889	-0.0115803	0.014739	0.01313	0.00705065	0.0144526	0.000351307	0.00141214	0.00103921	0.000366715	0.0056027	-0.00125838	-0.00376772	-0.00378742	0.00412715	0.000958293	0.00350346	0.00797624	-0.00196103	0.00323055	0.00247844	-0.00320213	0.00315888	-0.00129789	-0.00455309	-0.00208944	0.00796519	0.00232037	-0.00137689	0.00667095	-0.000616248	-0.00305636	0.00219076	0.000558156	-0.000718737	-0.00211413	-0.00136649	-0.00537247	0.00255078	0.00614058	0.000681042	0.00826702	-1.66932e-05	0.00130471	0.00602821	0.00250366	0.00190972	0.00117755	-0.00710193	-0.0114587	0.0157289	0.0576068	0.0166854	0.0260305	0.0278681	0.0117959	0.00996015	0.00837693	0.00927478	0.017585	0.0196393	0.0118983	0.00961626	0.0172683	0.0170219	0.0170577	0.028919	0.0231977	0.0102997	0.00645978	0.0167509	0.0137291	0.0129468	0.00501309	0.0116711	0.00758165	0.0147052	0.0051631	0.00808245	0.0151116	0.0102287	0.00630913	0.0247024	0.0189329	0.0053533	0.011006	0.0178079	0.0134005	0.0115352	0.0150966	0.019404	0.00956616	0.0118649	0.0136574	0.00994037	0.00698467	0.00521688	0.0109159	0.0167065	0.0284553	0.00706986	0.0152437	0.0178419	0.0177808	0.0089179	0.00704697	0.0160013	0.0183661	0.0132264	0.0143088	0.0121862	0.0292468	0.0172789	0.0238041	0.0571964	0.114803	0.033392	0.0507329	0.0567871	0.023982	0.0199005	0.0164594	0.018891	0.0335863	0.0390433	0.0235694	0.0351102	0.0348298	0.0338086	0.0470018	0.0212157	0.0127689	0.0280379	0.0266041	0.0101762	0.0146286	0.0298018	0.0303553	0.0212347	0.0362118	0.0105702	0.026627	0.0234001	0.0184841	0.0140545	0.0577021	0.0361469	37.1477	96.6169	0.246262	2.64628	66.2916	3483.94	8.10773	6.02565	9.14385	258.437	1.96365	3.88101	5.77504
GCA_040862485.1	0.306261	0.198257	0.189725	0.305732	0.0404038	0.0358019	0.0260964	0.042691	0.0364167	0.0492563	-0.106304	0.0142432	-0.10122	0.0638857	-0.0207083	-0.168295	0.0705797	0.0310353	0.00672945	0.0309348	0.0267708	-0.000943569	0.0870188	-0.0358659	0.00715184	0.0677387	0.0508755	0.00663038	0.0317144	0.0109304	0.0463477	0.0500396	0.0399602	0.0348504	0.128579	0.104094	0.0971804	0.0904744	0.0409738	0.0646789	0.0702186	0.0719261	0.0560433	0.0612055	0.067133	0.0574298	0.0806718	0.0762889	0.071735	0.0864361	0.0584846	0.0612116	0.0569469	0.0649036	0.0456757	0.0512799	0.0382837	0.0430175	0.0350682	0.0224921	0.0333579	0.0309245	0.0590346	0.0632787	0.0696748	0.0594172	0.0500489	0.0465448	0.0538722	0.0522852	0.0593199	0.0340063	0.0336702	0.0287702	0.0421938	0.0471248	0.0351318	0.039519	0.0381668	0.0620533	0.0670583	0.0691602	0.0691584	0.0944224	0.0982761	0.0986117	0.0522924	0.0482923	0.0560846	0.0545405	0.0564248	0.0589099	0.054111	0.061862	0.127864	0.104116	0.0972656	0.0907219	0.0119892	0.00709428	0.0146976	0.000191679	0.00148523	0.00128683	-0.000463656	0.00515516	-0.00166777	-0.0039413	-0.00315483	0.00366936	0.000991632	0.00404789	0.00814168	-0.00225637	0.0034862	0.00245358	-0.00357135	0.0029809	-0.00161262	-0.00524896	-0.00193907	0.00785436	0.00194645	-0.00122739	0.00664298	-0.00154593	-0.00321799	0.0021204	0.000142693	-0.000447728	-0.0020916	-0.00149016	-0.00484901	0.00241502	0.00637708	0.00128988	0.00821332	-0.000455104	0.0010908	0.006401	0.00200769	0.00181168	0.000824415	-0.00747041	-0.0107336	0.0150479	0.0124566	0.00718559	0.0144508	0.000396894	0.00158264	0.00116618	-0.000124334	0.00490651	-0.00150483	-0.00377834	-0.0033974	0.0040577	0.000752765	0.00393389	0.00790033	-0.00201074	0.00388371	0.00260363	-0.00359888	0.00325222	-0.00156056	-0.00517663	-0.0019942	0.00824269	0.00185274	-0.00147791	0.00633726	-0.000940756	-0.00290317	0.00215593	5.57404e-05	-0.000385228	-0.0019274	-0.0012464	-0.00472039	0.00235868	0.00647393	0.00106939	0.00794871	-0.000306812	0.0012256	0.00623691	0.00231087	0.0019985	0.000600861	-0.00752604	-0.0109302	0.0153045	0.0116995	0.00709122	0.0148808	8.75705e-05	0.00155997	0.00127825	-0.000197801	0.00513804	-0.00168979	-0.00398477	-0.00336863	0.00387217	0.000426263	0.00397008	0.00801003	-0.0024199	0.0037894	0.0023807	-0.00373368	0.00315055	-0.00162306	-0.00500821	-0.00184172	0.00792609	0.00158632	-0.00144426	0.00656942	-0.00142215	-0.00285416	0.00238131	-5.27046e-05	-0.000444686	-0.00185451	-0.00127583	-0.00465423	0.00235871	0.00642003	0.00129968	0.0084363	-0.000470975	0.000926675	0.0063128	0.00198443	0.00188888	0.000810939	-0.00842091	-0.0112481	0.0151962	0.05753	0.0174428	0.0248298	0.0287718	0.0125019	0.0102982	0.00832234	0.0098499	0.0163985	0.0192226	0.0112298	0.00919152	0.0176609	0.0177135	0.0168217	0.0284735	0.0241641	0.0110527	0.00616213	0.0171028	0.0143963	0.0140208	0.00509765	0.0121601	0.00718742	0.0150375	0.00489371	0.00794754	0.015462	0.0111673	0.00633793	0.0260664	0.0177086	0.00524098	0.0100085	0.0170906	0.013273	0.0118986	0.0144318	0.019715	0.00879643	0.0116603	0.012372	0.00936239	0.00676548	0.00520546	0.0103111	0.0158835	0.0291711	0.00723645	0.0150425	0.0177061	0.0183131	0.00945421	0.00721622	0.017308	0.0176657	0.0133961	0.0136981	0.0116647	0.0292697	0.0182041	0.0229514	0.0574344	0.114964	0.0333262	0.0508963	0.0572453	0.0241666	0.0196606	0.0162699	0.0190414	0.0337065	0.0389376	0.0233899	0.035367	0.034804	0.0339245	0.0471155	0.0213638	0.0125001	0.0280943	0.0263928	0.00999135	0.0144036	0.0294693	0.0305045	0.0211759	0.0359127	0.0104464	0.0266691	0.0235589	0.0182506	0.0140019	0.0584408	0.0359788	37.1713	92.9805	0.245478	2.49522	66.3077	3090.62	8.25768	6.06168	9.11667	235.358	1.96215	3.87853	5.77129
GCA_040862505.1	0.3057	0.197605	0.192352	0.304337	0.0405622	0.0355507	0.0265185	0.0425505	0.0370254	0.0482689	-0.103604	0.0142548	-0.1036	0.0647306	-0.0192008	-0.167561	0.0701354	0.0315068	0.00692977	0.0306378	0.027016	2.3758e-05	0.0881644	-0.0337498	0.00905698	0.0665322	0.051049	0.00672528	0.0311604	0.0108877	0.0463472	0.0490922	0.0403747	0.0352516	0.128287	0.103945	0.0970988	0.0901787	0.0403674	0.0642826	0.0697882	0.0715773	0.056553	0.0618622	0.0678463	0.0580297	0.080494	0.0756081	0.0709635	0.0859125	0.0581125	0.0608013	0.0563294	0.0646567	0.0456069	0.0511108	0.038178	0.0428262	0.0357147	0.0228586	0.0336585	0.0309374	0.0581723	0.0628381	0.0694416	0.0591879	0.0508702	0.0471491	0.0544617	0.0529075	0.0597437	0.0341401	0.0339854	0.029069	0.0433154	0.0483231	0.0361048	0.0406327	0.0384256	0.0627433	0.0678055	0.06975	0.0684292	0.0938038	0.09781	0.0979565	0.0518896	0.0480709	0.0556527	0.0541338	0.0567706	0.0593122	0.0547466	0.0627563	0.127248	0.103151	0.0961291	0.0894881	0.012168	0.00683301	0.0144382	0.000289258	0.00149286	0.00115705	4.65161e-05	0.00535897	-0.00146897	-0.0036026	-0.00313099	0.00339886	0.000663479	0.00369949	0.00810768	-0.00207329	0.0036982	0.00246569	-0.0036636	0.00330518	-0.00171169	-0.0050892	-0.00205439	0.00775672	0.00183436	-0.00147588	0.00647897	-0.00100237	-0.00298073	0.0021167	0.000369764	-0.000529519	-0.00192051	-0.00135386	-0.00463268	0.00242794	0.00647825	0.0012564	0.00835227	-3.31286e-08	0.00124006	0.00598031	0.00247073	0.00211603	0.00102937	-0.00841697	-0.0111889	0.0153821	0.0120882	0.00718821	0.0150161	5.05424e-06	0.00151301	0.00093196	-0.000526963	0.00509361	-0.00185382	-0.00440311	-0.00372658	0.00369259	0.000538938	0.00402014	0.00789134	-0.00253168	0.00360955	0.00216824	-0.00374728	0.00292602	-0.00160542	-0.00488166	-0.00173623	0.00775928	0.00182048	-0.0014822	0.00697069	-0.0015381	-0.00320582	0.00202742	-8.99197e-05	-0.000647084	-0.00203675	-0.00152997	-0.00483516	0.00251981	0.00602748	0.00130481	0.00816926	-0.000677231	0.000984176	0.00611042	0.00200221	0.00177077	0.000549658	-0.00718194	-0.0108884	0.0147432	0.012751	0.00716692	0.0147544	0.000645819	0.00152997	0.00113633	6.28749e-05	0.0048911	-0.00161489	-0.00360764	-0.00345296	0.00382025	0.00104262	0.003753	0.00769947	-0.00203495	0.00370011	0.00267381	-0.00357685	0.00325613	-0.00163626	-0.00493516	-0.00196195	0.00810069	0.00204687	-0.00144068	0.0062463	-0.0009049	-0.00312844	0.00205067	0.000296832	-0.000459082	-0.00197707	-0.00136022	-0.00495968	0.00252485	0.00652305	0.000782993	0.00773286	-0.000129537	0.00137719	0.00614503	0.00237264	0.00178902	0.000484844	-0.0075744	-0.0111324	0.0148915	0.0576722	0.0170643	0.0249738	0.0285746	0.0122668	0.0101841	0.00838625	0.00952886	0.0166354	0.019313	0.0114324	0.00917232	0.0173699	0.0177207	0.0170693	0.0283318	0.0238822	0.0109104	0.00629662	0.0170233	0.0143206	0.0139867	0.0051628	0.0121366	0.00731532	0.0152859	0.00504834	0.00806553	0.0152827	0.0109274	0.00635068	0.025612	0.0179673	0.00526844	0.0103187	0.0173158	0.0132944	0.0119197	0.0148545	0.0196746	0.0090805	0.0117593	0.0128655	0.00961001	0.00680663	0.00519236	0.0102841	0.0161424	0.0287639	0.00712228	0.0149646	0.0175774	0.0182301	0.00951564	0.00731153	0.0168328	0.017839	0.0133842	0.0139691	0.0115783	0.0289701	0.0180484	0.0230666	0.0571616	0.114834	0.0332067	0.0505858	0.0569064	0.0238451	0.0197941	0.0164518	0.0187012	0.0334682	0.0389875	0.023569	0.0349473	0.0350365	0.0340927	0.0469487	0.0211945	0.0126473	0.0282897	0.0268522	0.0102111	0.0146269	0.0301403	0.0302473	0.0212461	0.0360156	0.0104608	0.0266786	0.023679	0.0185961	0.0139289	0.057734	0.0360691	37.265	93.2245	0.243352	2.54476	66.7169	3673	7.52068	6.04031	9.06299	239.337	1.96353	3.88119	5.77539
GCA_040862525.1	0.303375	0.197808	0.190498	0.308297	0.040718	0.0360629	0.0271744	0.0419516	0.0347396	0.0483881	-0.109024	0.0139106	-0.0962612	0.0630588	-0.018168	-0.158694	0.0702482	0.0336531	0.00634412	0.0309312	0.0252256	-0.00193646	0.0864738	-0.0303263	0.00512854	0.0697812	0.0510986	0.00703194	0.0319846	0.0109352	0.0471076	0.0495855	0.0394305	0.0345792	0.126939	0.10259	0.0957411	0.0887576	0.0401879	0.0639654	0.0691535	0.071133	0.0557717	0.0606252	0.0667011	0.0572175	0.0804805	0.0761942	0.071778	0.086261	0.0579511	0.060434	0.0561226	0.0644116	0.0451581	0.0509596	0.0382703	0.0427473	0.0350441	0.0227073	0.0333321	0.03095	0.0596629	0.0637175	0.0700927	0.0597103	0.0494654	0.046063	0.0535594	0.0519406	0.059144	0.0338842	0.0337437	0.0289207	0.0428594	0.047508	0.0353546	0.0397627	0.0390304	0.0630443	0.0678402	0.0698765	0.069025	0.094292	0.0979567	0.0982696	0.0533225	0.0490068	0.0566472	0.0550152	0.0568301	0.0596663	0.055118	0.0625771	0.129127	0.105342	0.098589	0.0924493	0.0118989	0.00668139	0.0145441	0.000110224	0.00137804	0.0011467	-0.000432361	0.00488008	-0.00181346	-0.00388513	-0.00311541	0.0036793	0.000219233	0.00371461	0.00773363	-0.00229696	0.00363057	0.00250402	-0.00386499	0.00291989	-0.00144868	-0.00530521	-0.00202781	0.00786521	0.00176963	-0.00148948	0.00642323	-0.00127512	-0.00317022	0.00192554	0.000133983	-0.000601653	-0.00211546	-0.00152421	-0.00473339	0.0025497	0.00650609	0.00110342	0.00823906	-0.000506036	0.00102123	0.00641899	0.0019468	0.00168617	0.00093961	-0.00823487	-0.0114027	0.0149016	0.0122526	0.00705832	0.0146398	0.000200317	0.0015364	0.00141828	-0.000354443	0.00492883	-0.00166602	-0.00395331	-0.0032238	0.00410317	0.000624189	0.00386257	0.00778669	-0.00203572	0.00373711	0.00240842	-0.0035289	0.00301976	-0.00164962	-0.00513952	-0.0019742	0.0079103	0.0016009	-0.00153761	0.00642138	-0.00152423	-0.00300398	0.00260576	4.56309e-05	-0.000792265	-0.00184812	-0.00191578	-0.00490573	0.00289742	0.00672581	0.00124523	0.00807771	-0.000661944	0.000959108	0.00643971	0.00185604	0.00188159	0.000671081	-0.00808376	-0.0110969	0.0145618	0.0116644	0.00668928	0.0147408	2.73491e-05	0.00123924	0.00130866	-0.000353807	0.0048369	-0.00182986	-0.00411955	-0.00315374	0.00392108	0.000686892	0.00376209	0.00818917	-0.00208626	0.00360375	0.00266964	-0.00358185	0.00287302	-0.00162101	-0.00522602	-0.00215326	0.00813559	0.00177934	-0.00151019	0.00634649	-0.00127338	-0.00330483	0.00206863	0.000197885	-0.000756936	-0.00188468	-0.00137203	-0.00479798	0.00232448	0.0063124	0.00129461	0.00831098	-0.00050243	0.000778815	0.00649446	0.00208559	0.0018445	0.000760635	-0.00783417	-0.0110239	0.0151427	0.056776	0.0169057	0.0245992	0.0286536	0.0121383	0.0100325	0.0081246	0.00989248	0.0159911	0.0192161	0.0113229	0.00923848	0.0176822	0.0178094	0.0165769	0.0284076	0.0236322	0.0110123	0.00610781	0.0171974	0.0143231	0.0137416	0.00504639	0.0120469	0.00704007	0.0148876	0.0049934	0.00812161	0.015437	0.0113168	0.00655906	0.02635	0.0173168	0.00514627	0.00998984	0.0170105	0.013048	0.0117844	0.0144875	0.0198239	0.00880909	0.0115445	0.0128087	0.00969577	0.00688792	0.00540813	0.0102207	0.0165125	0.0292096	0.00712355	0.0150741	0.0176158	0.0184409	0.00959955	0.00738476	0.0178965	0.0176249	0.013495	0.0137331	0.0119745	0.0290141	0.0187875	0.0234728	0.0578522	0.114628	0.0334182	0.0509492	0.0570612	0.0241128	0.0197283	0.0162462	0.019131	0.0338876	0.0390399	0.0233697	0.0352979	0.0348198	0.0337743	0.047105	0.021233	0.0126669	0.0280562	0.0265502	0.0100398	0.0144248	0.0293751	0.0305111	0.0213066	0.0361042	0.0105544	0.026543	0.0233289	0.0184086	0.0140115	0.0582237	0.0360658	37.1704	90.9161	0.24338	2.47711	65.9916	3572.11	7.31559	6.03435	9.04166	228.276	1.96237	3.87926	5.77273
GCA_040862565.1	0.307316	0.188596	0.198238	0.305756	0.03957	0.0347457	0.0258623	0.0461771	0.0369308	0.0470872	-0.118204	0.00824954	-0.109069	0.0690359	-0.0209082	-0.164629	0.0702314	0.0299964	0.00587612	0.0315413	0.0175777	-0.00402374	0.0866698	-0.0173616	0.0254072	0.0646372	0.0542573	0.0067694	0.0307067	0.00910055	0.0483193	0.0480584	0.0406353	0.0357518	0.128663	0.104966	0.0986484	0.0919383	0.0387945	0.0623386	0.0668075	0.0689226	0.0592783	0.0636315	0.0697044	0.059639	0.080611	0.0764069	0.0721816	0.0868409	0.0561725	0.0591811	0.0542471	0.0618119	0.0411415	0.0463848	0.0344423	0.0392069	0.0349983	0.0224803	0.0331796	0.030612	0.0563019	0.0605695	0.0667458	0.056984	0.0531403	0.0487361	0.0562031	0.0550156	0.0589525	0.0335282	0.0335304	0.0287025	0.0456924	0.0512765	0.0385656	0.042952	0.040468	0.064712	0.0699545	0.071585	0.0693722	0.0944659	0.0982499	0.0985844	0.0497227	0.0463623	0.0538345	0.0517841	0.0582889	0.0608692	0.056807	0.0650527	0.128402	0.104092	0.0968984	0.0903682	0.0129282	0.00645473	0.0146478	0.000438197	0.00126124	0.00117224	0.000242826	0.00509781	-0.00148146	-0.0033502	-0.00370887	0.00397135	0.00105044	0.00356341	0.00765111	-0.00178264	0.00294166	0.0026163	-0.003254	0.00277301	-0.00135147	-0.00467435	-0.00175167	0.00772535	0.00215964	-0.00179976	0.00650266	-0.000773746	-0.00323915	0.00216204	0.000477984	-0.00115611	-0.00199454	-0.00135863	-0.00532517	0.00253318	0.00653412	0.00100946	0.00833457	-0.000225077	0.000863971	0.00612982	0.00254438	0.0017309	0.000906747	-0.00737432	-0.0116889	0.0149892	0.0132382	0.00684298	0.014212	0.000574227	0.00124642	0.00133911	0.000235751	0.00513696	-0.00121541	-0.00380681	-0.00394579	0.00410494	0.00121318	0.00353018	0.00779721	-0.00151775	0.00297612	0.00266262	-0.00329199	0.00285619	-0.00122678	-0.0045182	-0.00200524	0.00797895	0.00228675	-0.00160144	0.00662383	-0.000634203	-0.00327657	0.00215201	0.000614623	-0.000987479	-0.0020052	-0.00132358	-0.005264	0.00265371	0.00643505	0.000881802	0.00796467	2.61224e-05	0.000963127	0.006096	0.00243574	0.00158309	0.00103919	-0.0073589	-0.0112875	0.0154251	0.0125381	0.00621893	0.0147256	0.000292715	0.00120363	0.00118824	-1.60304e-05	0.00532458	-0.00128192	-0.00346605	-0.00386977	0.00401352	0.00116269	0.00359258	0.00786905	-0.00179865	0.00308358	0.00249691	-0.00347667	0.00297907	-0.00158127	-0.00440239	-0.00202478	0.00824197	0.0021573	-0.00187579	0.00680437	-0.000913307	-0.00324805	0.00226719	0.000508871	-0.000834291	-0.00196365	-0.0014293	-0.00511317	0.00290427	0.00682449	0.00074994	0.00805728	4.38795e-05	0.00123981	0.00604846	0.00239122	0.00142692	0.00112055	-0.00739517	-0.0116027	0.0152049	0.0576141	0.0164692	0.0260631	0.0285036	0.0118767	0.00937433	0.00817125	0.00936847	0.0178283	0.0195864	0.012038	0.00981735	0.0176359	0.0169025	0.0173532	0.0287096	0.0233993	0.0100275	0.00639757	0.0163431	0.0132037	0.0118653	0.00481508	0.0112525	0.00735535	0.0144464	0.00513098	0.00806254	0.0152168	0.0100412	0.00613454	0.0249051	0.0185984	0.00533114	0.0112715	0.0179351	0.013361	0.0112311	0.0149523	0.0194036	0.00958685	0.0117678	0.0140575	0.0102751	0.00718499	0.00519516	0.0109906	0.0170919	0.0290392	0.00696413	0.0155404	0.0178218	0.0177261	0.00866649	0.0070555	0.0162702	0.0183656	0.0131467	0.0144619	0.0123095	0.0293254	0.01758	0.0238054	0.0576792	0.115293	0.0335611	0.0509682	0.0572132	0.0241862	0.0196494	0.0162338	0.0191858	0.0340985	0.03899	0.0232905	0.0354577	0.0348376	0.0336963	0.0472047	0.0210181	0.0125321	0.0276656	0.0259228	0.00994606	0.0144109	0.0293988	0.0307572	0.0213126	0.0361784	0.0105263	0.0265077	0.0229989	0.0182533	0.0141491	0.0583647	0.0360917	37.0255	94.2141	0.245401	2.70935	64.7663	4590.41	8.70009	6.06202	9.07965	258.151	1.96176	3.87722	5.76925
GCA_040862585.1	0.305668	0.191118	0.19732	0.305883	0.0400509	0.0350675	0.026694	0.0448777	0.036401	0.04662	-0.108763	0.00933781	-0.106434	0.0676666	-0.0214955	-0.159445	0.0701212	0.0312053	0.00649818	0.031857	0.0203307	-0.00259506	0.0867837	-0.0206438	0.0215705	0.0652565	0.0533126	0.00675896	0.0305284	0.00949666	0.0487036	0.0481029	0.0402431	0.0355091	0.12793	0.104077	0.0972897	0.090586	0.0387195	0.0624301	0.0674516	0.0693166	0.058492	0.0631646	0.0692863	0.0592367	0.0805257	0.0759945	0.0716377	0.0865275	0.0564686	0.0593304	0.0547509	0.0624513	0.0426799	0.04778	0.0353997	0.0402461	0.0350941	0.0225917	0.0333282	0.0308648	0.0568801	0.0614189	0.067643	0.0575573	0.0524105	0.0481685	0.0556112	0.0543797	0.0592538	0.0339544	0.0337696	0.0289237	0.0453174	0.0505855	0.0382218	0.042551	0.0403423	0.0646164	0.0697233	0.0714736	0.0688611	0.0940939	0.0980165	0.0982472	0.0504677	0.0469584	0.0545034	0.0526393	0.0584217	0.0609843	0.0564914	0.0646754	0.128136	0.103851	0.0968759	0.0903239	0.0125989	0.0062885	0.014516	0.000405407	0.0012687	0.00123329	0.000307113	0.00542946	-0.00107751	-0.0036021	-0.00359234	0.0041651	0.000915773	0.00370958	0.00765726	-0.00193294	0.00340677	0.00221502	-0.0034855	0.00317049	-0.00143169	-0.00477004	-0.00210324	0.00805599	0.00196412	-0.0018395	0.00660654	-0.000920679	-0.00300133	0.00234448	0.000421293	-0.000906035	-0.00175584	-0.00183037	-0.005115	0.00296599	0.00682579	0.0011649	0.0083533	-5.43263e-05	0.00126934	0.00571272	0.00269914	0.00153062	0.00117409	-0.00791367	-0.0117636	0.0145734	0.0128932	0.00728001	0.0148689	0.000215526	0.001124	0.00104834	-0.000252763	0.00485008	-0.00171308	-0.00393547	-0.00367538	0.00374867	0.000889585	0.00361866	0.00781788	-0.00197141	0.00317659	0.00257093	-0.00341711	0.00272601	-0.00141091	-0.00469189	-0.00182974	0.00753089	0.00239392	-0.00146951	0.00683492	-0.00117162	-0.00343303	0.0021143	0.000424311	-0.000910298	-0.0020251	-0.00137799	-0.00526093	0.0023072	0.00619076	0.0010489	0.0083289	-0.00045731	0.000983556	0.00621093	0.00210447	0.00161974	0.000647785	-0.00706195	-0.0110743	0.0149171	0.0129415	0.00599482	0.0143908	0.000334573	0.00134805	0.00123456	8.11987e-05	0.0048238	-0.00165755	-0.00317041	-0.003792	0.00371877	0.000945123	0.0031931	0.00772567	-0.00168019	0.00324312	0.0026143	-0.00344336	0.00286704	-0.0013578	-0.00463448	-0.00207883	0.00838934	0.0019867	-0.00194635	0.0063727	-0.000718617	-0.00322788	0.00197387	0.000271699	-0.000832131	-0.00211546	-0.00125951	-0.00513637	0.00262102	0.00662976	0.000587903	0.00776775	-4.58187e-05	0.00101655	0.00630129	0.00242196	0.00163682	0.000905423	-0.00707047	-0.0118033	0.0151088	0.0574248	0.0163202	0.0257553	0.0284263	0.0117326	0.00949679	0.00810417	0.00938451	0.0173208	0.0194771	0.0119932	0.00970139	0.0175974	0.0171351	0.017311	0.0284812	0.0232344	0.0102587	0.00637331	0.0165985	0.0135806	0.0126728	0.00496725	0.0114596	0.00732758	0.0146008	0.00504601	0.00811879	0.015187	0.0102471	0.00620481	0.0252411	0.0183282	0.00524874	0.0110488	0.0177835	0.0133034	0.0114926	0.0149182	0.01954	0.00947238	0.0118619	0.0137448	0.010238	0.00706386	0.00535069	0.0108729	0.0170539	0.0289398	0.00689169	0.015314	0.0177158	0.0178513	0.00901754	0.00710409	0.0164953	0.0182902	0.0133138	0.014533	0.0122839	0.0290112	0.0177347	0.0240322	0.0573549	0.11478	0.0333741	0.0509964	0.0569076	0.0240165	0.0197348	0.016223	0.0190859	0.0338161	0.0390172	0.0234529	0.0353132	0.0349186	0.0339095	0.0472666	0.0211317	0.0125781	0.0281136	0.0264176	0.0100133	0.0144317	0.029519	0.030501	0.0212959	0.0360629	0.0105994	0.0266172	0.0233545	0.0184899	0.0139556	0.0579511	0.0361415	37.1917	92.1811	0.242605	2.62747	64.1626	4684.39	8.17475	6.03385	9.01718	244.788	1.96227	3.87893	5.77223
GCA_040862605.1	0.30691	0.193649	0.194199	0.305224	0.0403826	0.0353731	0.0267553	0.044148	0.0360177	0.0479981	-0.113677	0.0108662	-0.104021	0.0654469	-0.0182307	-0.166794	0.0706806	0.0320705	0.00611167	0.0322662	0.0215345	-0.0029589	0.0870753	-0.0251075	0.0159725	0.0668367	0.0521283	0.00731635	0.0307822	0.0111852	0.0466314	0.0485817	0.040077	0.0352238	0.128921	0.10477	0.0979186	0.0911115	0.0397787	0.0634772	0.0686228	0.0705755	0.0575363	0.0623493	0.0686757	0.0586298	0.0806788	0.076318	0.0716946	0.0865879	0.0574729	0.0601851	0.0555239	0.0633818	0.0433077	0.0490001	0.0364758	0.0413189	0.0350788	0.0223446	0.0333523	0.0308475	0.0577918	0.0621215	0.0683013	0.058109	0.0512249	0.0475572	0.0551248	0.053766	0.0592961	0.0338164	0.0337603	0.0287415	0.0445554	0.0495337	0.0366936	0.0412349	0.0391262	0.0632961	0.0686245	0.0704597	0.0692978	0.0944022	0.0983474	0.0986578	0.0512699	0.0473583	0.0547931	0.053015	0.0570339	0.0599781	0.0554818	0.0634906	0.12763	0.103492	0.0966095	0.0900726	0.0125579	0.00638885	0.0146866	0.00055276	0.00141702	0.00132591	-0.000173583	0.00485674	-0.0018491	-0.00379062	-0.00360959	0.00394942	0.00102613	0.00365826	0.00814322	-0.0016614	0.00349944	0.00246285	-0.00355669	0.0028968	-0.00138129	-0.00485059	-0.001843	0.008523	0.00200242	-0.00161211	0.00650462	-0.000737438	-0.00287834	0.00244257	0.000276376	-0.0007713	-0.00205781	-0.00126989	-0.00500015	0.00257487	0.0065341	0.000736806	0.00815802	-9.91204e-05	0.00112709	0.0062596	0.0023508	0.00164414	0.000803338	-0.00730845	-0.0112123	0.015477	0.0123782	0.00679021	0.0149574	0.000159428	0.00138315	0.00117881	-0.000116362	0.00516512	-0.00180298	-0.00386509	-0.0031621	0.00419382	0.000550954	0.00392665	0.00785263	-0.00226527	0.00348898	0.00242285	-0.00353882	0.00289741	-0.00162199	-0.00494719	-0.00184356	0.00783786	0.00173527	-0.00171064	0.00640609	-0.00127175	-0.00325384	0.0023502	0.000155735	-0.000765123	-0.0021095	-0.00159309	-0.00487155	0.00280943	0.00702044	0.00151858	0.00827615	-0.000467809	0.000904916	0.00584533	0.00248129	0.00172786	0.000739298	-0.00820959	-0.0116063	0.0142704	0.0127771	0.00728385	0.0150817	0.000304693	0.00137332	0.0014004	-2.2765e-05	0.00503836	-0.00144098	-0.00343787	-0.00334557	0.0035795	0.000814986	0.00368105	0.00756891	-0.00189346	0.00330309	0.00263829	-0.00335047	0.00299222	-0.00135729	-0.00491953	-0.00193898	0.00787174	0.00223019	-0.00136099	0.00650945	-0.000742382	-0.00336956	0.00198827	0.000410578	-0.000724524	-0.00221535	-0.00121759	-0.00513744	0.00229974	0.00636984	0.00117943	0.00813646	-0.00042346	0.000914761	0.00656433	0.00244008	0.0018836	0.000795288	-0.00715829	-0.0105278	0.0152307	0.0579547	0.0167352	0.0253604	0.0288666	0.0122182	0.00975722	0.00817891	0.00962303	0.0167974	0.0195002	0.0118138	0.0094236	0.0177976	0.0174831	0.0169949	0.0284031	0.0236737	0.0106953	0.00625838	0.0168447	0.0138254	0.0129735	0.00491767	0.0115897	0.00726418	0.0146675	0.00505125	0.00809396	0.0154203	0.0106627	0.00611681	0.0255918	0.0179823	0.00528826	0.0106141	0.0173402	0.0134555	0.0114407	0.0148158	0.0195821	0.00918842	0.0119584	0.0135102	0.00989755	0.00692996	0.00512822	0.0105925	0.0164748	0.0293061	0.0070586	0.0153034	0.0176265	0.0179737	0.00913427	0.00716569	0.0169955	0.0179749	0.0131698	0.0141781	0.011711	0.0291454	0.0179946	0.0233296	0.0571568	0.115112	0.03321	0.0509521	0.0572696	0.0239292	0.0196548	0.0162729	0.0190466	0.0337929	0.0390823	0.0234035	0.0354241	0.0348233	0.0338396	0.0470034	0.0212878	0.0123752	0.0280035	0.0264837	0.00996892	0.0144299	0.0294833	0.0307237	0.0212768	0.0359769	0.0104165	0.0266253	0.0233991	0.0183227	0.0139886	0.0584515	0.0359486	37.1499	92.6345	0.244918	2.62754	67.6673	4122.22	7.19523	6.03883	9.09454	245.498	1.96222	3.87875	5.77176
GCF_001997965.1	0.30565	0.196736	0.19288	0.304385	0.0399403	0.0351958	0.0268649	0.0437534	0.0369206	0.0477168	-0.103911	0.0135267	-0.10736	0.0661499	-0.0251939	-0.166608	0.0710034	0.0307554	0.00725358	0.0306792	0.0258344	-0.000248747	0.0871072	-0.0316678	0.011713	0.0666098	0.0513999	0.00656497	0.0309103	0.00990534	0.0469203	0.0485138	0.0398092	0.0351019	0.127834	0.103586	0.0970099	0.0904617	0.0402336	0.0640073	0.0692867	0.0713405	0.0571518	0.0622018	0.0680266	0.0581828	0.0805376	0.0759618	0.0714291	0.0857691	0.0576152	0.0607956	0.0561377	0.0642457	0.0455685	0.0506956	0.0378166	0.0422791	0.0359316	0.0225727	0.0338523	0.0313063	0.0576871	0.0627382	0.0689953	0.0589705	0.0513377	0.0471832	0.0551789	0.0529717	0.0589362	0.034457	0.0340579	0.0291734	0.0434287	0.048442	0.0360899	0.0408456	0.0392482	0.062869	0.0676286	0.0699626	0.0689768	0.0942006	0.0974378	0.0980853	0.0520684	0.0476452	0.0556462	0.0540165	0.0564379	0.0597359	0.054984	0.0626184	0.127007	0.102908	0.0964226	0.0897707	0.0124467	0.00712138	0.0145262	0.000165954	0.00138306	0.00100063	-0.00038425	0.00491703	-0.00168787	-0.0038935	-0.00321649	0.00351119	0.00109507	0.00351474	0.00838424	-0.0020078	0.00336204	0.00267771	-0.00350928	0.0030018	-0.0013313	-0.00469631	-0.00165362	0.00791217	0.00218701	-0.0012189	0.00652012	-0.000855655	-0.00297718	0.00173117	0.000196654	-0.000689759	-0.0020559	-0.00124414	-0.00472339	0.00234342	0.00583347	0.000682457	0.00813167	-0.00013892	0.00110946	0.00626519	0.00250986	0.0017823	0.00104756	-0.00692046	-0.0104924	0.015368	0.0122821	0.00614494	0.0143036	0.000387867	0.00128869	0.00100002	-0.000235698	0.00488157	-0.00150926	-0.00421406	-0.00364886	0.00445351	0.000392678	0.00347389	0.00787432	-0.00221107	0.00413533	0.00222429	-0.00386105	0.00315521	-0.00157364	-0.00488627	-0.0021335	0.00843424	0.00149616	-0.00171738	0.00645942	-0.00139446	-0.00303364	0.00168311	7.40193e-05	-0.000710238	-0.00168305	-0.00173788	-0.00470239	0.00294303	0.00631638	0.000797417	0.00807099	-0.000123292	0.00128741	0.00587795	0.00215993	0.00178956	0.00105962	-0.00767706	-0.0112935	0.0144468	0.0124727	0.00701748	0.014391	0.000259767	0.0013951	0.00103663	0.000325261	0.00505057	-0.00153884	-0.00380345	-0.00291584	0.00383466	0.000493049	0.00405651	0.00748285	-0.0023728	0.00375709	0.00248947	-0.00350571	0.00320863	-0.00153579	-0.00498678	-0.00170717	0.00720929	0.00219425	-0.00128385	0.00654544	-0.00127059	-0.00324771	0.00175523	0.000303733	-0.000569541	-0.00183586	-0.00165002	-0.00478657	0.00273844	0.006985	0.00177998	0.00825738	-0.000141901	0.00109921	0.00605408	0.0025057	0.00176606	0.000867769	-0.0079284	-0.011101	0.0142507	0.0571234	0.0169122	0.0253711	0.0283807	0.0120343	0.0101089	0.00848227	0.00959411	0.0167379	0.0192533	0.0116813	0.00946069	0.0176537	0.0177095	0.0166446	0.0284998	0.0235905	0.0107294	0.00619726	0.0170776	0.0144011	0.0140012	0.00507818	0.0120698	0.00749193	0.0151503	0.00502947	0.00824713	0.0152899	0.0107967	0.00625916	0.0253217	0.0181258	0.00542455	0.0104733	0.0172971	0.0128256	0.0120012	0.0148701	0.0192152	0.00911067	0.0116109	0.0128828	0.00980823	0.0071041	0.00540768	0.0101978	0.0165263	0.0289514	0.00715399	0.0150915	0.0177541	0.0183349	0.00943835	0.00748826	0.0167889	0.0179766	0.0129014	0.0138202	0.0117199	0.0289045	0.0181347	0.0233152	0.0566109	0.113734	0.0334386	0.0506928	0.0568806	0.0237542	0.0199171	0.0167294	0.0190548	0.0335269	0.0384685	0.0237511	0.0354078	0.0350067	0.0337222	0.0469057	0.0209273	0.0124564	0.0282213	0.0268841	0.0101077	0.0149802	0.0300204	0.0303814	0.02127	0.0362605	0.0108322	0.025727	0.0236121	0.018549	0.0142581	0.057856	0.0363115	37.1597	92.5021	0.24669	2.48998	64.5857	2965.77	8.57105	6.04433	9.16102	233.74	1.96537	3.88261	5.77585
GCF_001997995.1	0.306616	0.194428	0.196876	0.301638	0.0402489	0.0349893	0.026958	0.0436956	0.0384979	0.0468523	-0.103137	0.012292	-0.110344	0.0676413	-0.0194621	-0.167729	0.0701619	0.0282662	0.00744326	0.0307354	0.0240105	0.00023829	0.087909	-0.0273624	0.0186271	0.064381	0.0521523	0.00665809	0.0302106	0.00940518	0.0476327	0.0476417	0.0402767	0.0360305	0.128695	0.104321	0.0977673	0.0909455	0.0397152	0.0633359	0.0687669	0.070843	0.0582411	0.0637795	0.0693966	0.0595526	0.0800957	0.0753032	0.0708079	0.0853983	0.0570008	0.0603388	0.0556943	0.0636728	0.0447837	0.0497637	0.0367539	0.0413887	0.0363554	0.0228259	0.0340731	0.0314126	0.0563795	0.0615944	0.0680019	0.0580513	0.0527957	0.0482634	0.0561706	0.0546618	0.0593403	0.0347429	0.0344122	0.0294063	0.0451245	0.0501618	0.0379343	0.042248	0.0396987	0.0637931	0.0684479	0.0706502	0.0682603	0.0938287	0.0971163	0.0974678	0.0506765	0.0466729	0.0545847	0.0528794	0.0572419	0.0601952	0.0555609	0.0637532	0.125596	0.101079	0.0945112	0.0876685	0.0132236	0.00717193	0.0144075	0.00042902	0.00150038	0.000912721	0.000613378	0.00510774	-0.00141894	-0.00378858	-0.00363191	0.00389147	0.00098196	0.00359208	0.00810972	-0.00196194	0.00348608	0.00252636	-0.00364101	0.00315251	-0.00130997	-0.00456968	-0.00175144	0.00790594	0.00218048	-0.00134918	0.00678256	-0.00081842	-0.00312512	0.00181376	0.000444557	-0.000781201	-0.00190011	-0.00123782	-0.00498909	0.00268133	0.00632588	0.00100384	0.00823587	8.50445e-05	0.00145383	0.00586744	0.00270995	0.00179782	0.00136084	-0.00736954	-0.010843	0.0150093	0.0126574	0.00633637	0.0143261	0.000175717	0.00129108	0.000857628	-0.000121171	0.00480164	-0.0015622	-0.00407206	-0.00366436	0.0036791	0.00107245	0.00360675	0.00800684	-0.00202006	0.00371575	0.00245718	-0.00370719	0.00301904	-0.00145197	-0.00470988	-0.00176414	0.00773393	0.00193812	-0.0014741	0.00687071	-0.00120651	-0.00328657	0.00168652	0.000283477	-0.000754852	-0.00233651	-0.00150226	-0.00499752	0.00274497	0.00604253	0.000807405	0.00814832	0.000124241	0.00116248	0.00556989	0.00248834	0.00159582	0.000985032	-0.00730853	-0.0111736	0.0141903	0.0134262	0.00702315	0.0145243	0.000454199	0.00130262	0.000799491	1.34964e-05	0.00500848	-0.00174953	-0.00356264	-0.00368628	0.00381733	0.000666109	0.0036497	0.00720376	-0.00224291	0.00354924	0.00213151	-0.0034531	0.0030882	-0.0014783	-0.0045948	-0.00167362	0.00748528	0.00195221	-0.00142804	0.00642453	-0.000850932	-0.00324196	0.00165037	0.000301798	-0.000633661	-0.00197786	-0.0015934	-0.00487337	0.00269781	0.00662652	0.00111723	0.00774433	3.05129e-05	0.00123522	0.00595137	0.00294866	0.00189939	0.00087356	-0.00643365	-0.0108203	0.0140636	0.0579318	0.0166492	0.0260371	0.0280125	0.0118555	0.0100411	0.0085235	0.00927895	0.0172264	0.0193389	0.0121328	0.00951465	0.0172601	0.0172778	0.0170574	0.028463	0.023466	0.0104456	0.00638162	0.0166815	0.0141014	0.0136563	0.00516832	0.0118383	0.00763954	0.0151603	0.00512978	0.00841032	0.0151041	0.0104787	0.00613616	0.0246359	0.0186675	0.00559315	0.0107542	0.0177577	0.0129842	0.0118468	0.0152357	0.0192489	0.00943753	0.0120298	0.0136296	0.0100075	0.00715303	0.00525772	0.010521	0.0167498	0.0285702	0.0070085	0.0150417	0.0176085	0.0180332	0.00921893	0.00741307	0.0159875	0.018469	0.0127859	0.0142128	0.0117491	0.0287136	0.0176378	0.0235004	0.0556878	0.11362	0.033399	0.050673	0.0564755	0.0236045	0.0200485	0.0169338	0.0187936	0.033214	0.0385879	0.0239711	0.0348686	0.0350355	0.033739	0.0469664	0.0209666	0.0125178	0.0283142	0.0272859	0.0102981	0.0150526	0.030396	0.0301459	0.021233	0.0363053	0.0108509	0.02577	0.0238766	0.0186565	0.0141615	0.0572838	0.0365022	37.3541	94.2974	0.245849	2.51823	65.3284	2886.98	8.35346	6.05188	9.18222	240.992	1.96758	3.88564	5.77957
GCF_001998045.1	0.307119	0.191755	0.197444	0.303486	0.0398765	0.0352752	0.0247972	0.0454198	0.0367828	0.0471856	-0.107562	0.00980413	-0.109055	0.0678329	-0.0205448	-0.167073	0.0704946	0.0309051	0.00647721	0.0318095	0.0205545	-0.00268103	0.0872411	-0.0249134	0.0212526	0.0649862	0.052413	0.00696298	0.0302569	0.00973383	0.0478124	0.048084	0.0401205	0.0354074	0.128752	0.104449	0.0982107	0.0914469	0.0394932	0.0632468	0.0680066	0.0700059	0.0586575	0.0635089	0.0694773	0.0597142	0.0802738	0.0759714	0.0714775	0.0860042	0.0566366	0.0601386	0.0551816	0.0628159	0.0428819	0.0477203	0.0355566	0.0403096	0.0357295	0.0224724	0.0337218	0.0312545	0.0565485	0.0614689	0.067342	0.0574208	0.0527691	0.0484118	0.056302	0.0548112	0.059086	0.0342032	0.0339464	0.0290476	0.0455152	0.051042	0.0381519	0.042529	0.0401127	0.0638273	0.0690846	0.0711007	0.0690168	0.0941738	0.0974783	0.098096	0.0503349	0.0466287	0.0542917	0.05244	0.0575826	0.0604616	0.056134	0.0639884	0.12661	0.102276	0.0956371	0.089015	0.0122631	0.00653905	0.0145062	0.000371635	0.00118909	0.0011532	0.000319643	0.00512239	-0.00133654	-0.00370751	-0.00326772	0.00377084	0.000999723	0.00387244	0.00810395	-0.0021289	0.00335496	0.00232849	-0.0035874	0.00292776	-0.00129893	-0.00506563	-0.00214024	0.00779983	0.00219227	-0.00155284	0.00680019	-0.00125893	-0.00305744	0.00218032	0.000455281	-0.00100263	-0.00175067	-0.00143939	-0.00496944	0.00266905	0.00660652	0.00140227	0.00867153	-5.61994e-05	0.00113882	0.0058567	0.0026003	0.00173152	0.00114483	-0.00792337	-0.0110364	0.0148127	0.0125684	0.00702004	0.0147015	0.000152352	0.00110836	0.00101879	-0.00054372	0.00502381	-0.00187376	-0.00403311	-0.00368537	0.00373919	0.00131576	0.00376791	0.00788104	-0.00195918	0.00315544	0.00249459	-0.00335018	0.00287693	-0.00137603	-0.00446753	-0.00183846	0.00789958	0.00237512	-0.00137721	0.006983	-0.000916586	-0.00347985	0.00175432	0.000217487	-0.000860403	-0.00234339	-0.00122194	-0.00535779	0.00238112	0.00600439	0.000712855	0.00766773	-0.000480392	0.000804272	0.00601442	0.00225622	0.00144357	0.000648932	-0.00670219	-0.0112097	0.014533	0.0132257	0.0062804	0.0143155	0.000938055	0.00154279	0.00117949	0.000265893	0.00492886	-0.0015051	-0.0030861	-0.00359277	0.00398472	0.000948278	0.00349007	0.00767131	-0.00173276	0.00341768	0.00276285	-0.00324741	0.00290681	-0.00127445	-0.00429665	-0.00187913	0.00841225	0.00196168	-0.00177751	0.00594219	-0.000344139	-0.00323731	0.00179017	0.000611834	-0.000752863	-0.00194905	-0.00120872	-0.00482363	0.00253161	0.00716579	0.00092912	0.00760682	0.000353097	0.00129959	0.00603301	0.00308787	0.0018773	0.00119742	-0.00718133	-0.0110244	0.0151545	0.0575365	0.0167463	0.0258551	0.0285882	0.0120344	0.0096276	0.0084385	0.00938322	0.0172619	0.0195987	0.0120821	0.00970346	0.0175953	0.0172612	0.0171208	0.0282815	0.023669	0.0102089	0.00627559	0.0164719	0.0136416	0.012759	0.00488457	0.011588	0.00757511	0.0146423	0.00519407	0.00831186	0.0152405	0.0100996	0.00611362	0.0250844	0.0185764	0.0054492	0.0110675	0.0176657	0.0131265	0.0115239	0.0151514	0.0192736	0.00953312	0.0119124	0.0138626	0.0101988	0.00716647	0.0053106	0.010951	0.0166769	0.0289418	0.00708043	0.0154467	0.0175314	0.0178223	0.00896197	0.00724888	0.0162927	0.0183899	0.0129221	0.0143681	0.0118915	0.029001	0.0176544	0.0233862	0.0565397	0.114076	0.0334232	0.0509395	0.0568697	0.0239259	0.0198264	0.0167504	0.0190867	0.0335546	0.0388723	0.02367	0.0351266	0.0349269	0.0335927	0.0470551	0.0211599	0.0123892	0.0280097	0.0266216	0.0100786	0.014824	0.0297937	0.0306872	0.0211671	0.0362308	0.0107598	0.0260486	0.0234363	0.0184951	0.0142469	0.0579429	0.0362122	37.2431	93.7666	0.244985	2.701	65.3432	4669.28	7.18025	6.04194	9.12	255.718	1.96463	3.88232	5.77623
GCF_001998125.1	0.303591	0.196869	0.193295	0.305906	0.0407014	0.0359027	0.0261748	0.0456055	0.0353253	0.0476177	-0.102469	0.0103259	-0.1013	0.0641835	-0.026433	-0.162518	0.070361	0.0339499	0.00686445	0.0308657	0.0251909	-0.00126212	0.0874434	-0.026923	0.010794	0.0675641	0.0502352	0.00714089	0.0307208	0.0102947	0.0473643	0.0492328	0.0398115	0.0347381	0.127135	0.102581	0.0953853	0.0890334	0.0398928	0.0639337	0.0692687	0.0711769	0.0564656	0.0615732	0.0680251	0.0577413	0.0802038	0.075607	0.0710158	0.0857406	0.0574229	0.06055	0.0561938	0.0638959	0.0452923	0.0503262	0.0377014	0.0422944	0.0358889	0.0225811	0.0337189	0.0312736	0.0583342	0.0634816	0.0693245	0.0594775	0.0504315	0.0466218	0.0547186	0.0529881	0.0592809	0.0343861	0.0341259	0.0291799	0.0440553	0.0492377	0.036384	0.0409945	0.0395906	0.0631155	0.0681352	0.0702013	0.0687097	0.0939452	0.0973947	0.0977717	0.0524643	0.0482848	0.0558358	0.0542815	0.0569491	0.059971	0.0552389	0.063357	0.127883	0.103804	0.0975335	0.0905924	0.0118958	0.00714759	0.0145626	0.000127816	0.00127986	0.00108316	-0.000690349	0.00470709	-0.00192103	-0.00380534	-0.00301346	0.00366017	0.000898132	0.00376287	0.00789388	-0.00234954	0.00347944	0.00239257	-0.00350767	0.00284008	-0.00143358	-0.00485023	-0.00200154	0.00777266	0.00192045	-0.00151842	0.00644738	-0.00123504	-0.00320832	0.00192225	0.000200468	-0.000802857	-0.0022745	-0.00138135	-0.00491362	0.00229979	0.00615104	0.00100078	0.00785513	-0.000375639	0.000923945	0.00607418	0.00226594	0.00157372	0.000616044	-0.00753774	-0.0109349	0.0144008	0.0123281	0.00655692	0.0147414	0.000440781	0.00144529	0.000995213	-5.5887e-05	0.00483494	-0.0018202	-0.00338413	-0.00336932	0.00398419	0.000878453	0.00354407	0.00809904	-0.00196782	0.00379235	0.00254799	-0.00376392	0.003078	-0.00151774	-0.00483238	-0.00215091	0.00841879	0.0018375	-0.0017489	0.00598937	-0.000937489	-0.00322547	0.00191858	0.000300011	-0.00077461	-0.00189823	-0.00147901	-0.00485146	0.00278229	0.00682361	0.000992228	0.00801862	-3.49886e-05	0.00123016	0.00640126	0.00245408	0.00186141	0.00114704	-0.00785684	-0.0111408	0.0151342	0.0118732	0.00663685	0.014702	0.000105725	0.00129592	0.000987316	-0.000133442	0.00488041	-0.00172677	-0.00409894	-0.00307856	0.00341175	0.000376284	0.00404498	0.00791049	-0.00237105	0.00350718	0.00243493	-0.00387529	0.00312782	-0.00144339	-0.00530265	-0.00222044	0.00802972	0.00179012	-0.00163638	0.00640924	-0.00126628	-0.00305398	0.00187865	0.000181415	-0.000845271	-0.00191862	-0.00157249	-0.00475683	0.00254628	0.00670615	0.00156086	0.00830826	-0.000441307	0.00102047	0.00592363	0.0022389	0.00157616	0.000877886	-0.0085675	-0.0112034	0.014704	0.0568825	0.016831	0.0247088	0.0286633	0.01191	0.01004	0.00836659	0.00956227	0.0161302	0.019304	0.0116529	0.00935877	0.0176202	0.0177364	0.0168228	0.0279951	0.0237025	0.0106743	0.00607481	0.0169501	0.0141863	0.0138428	0.00510908	0.012141	0.00734553	0.0151163	0.00501993	0.00839602	0.015294	0.0106761	0.0063699	0.0259731	0.0174764	0.00527939	0.0105053	0.0171542	0.0130139	0.0118736	0.0148981	0.0194772	0.00905203	0.0117568	0.0133091	0.00992245	0.00706272	0.00546496	0.0105095	0.0165401	0.0290255	0.00709407	0.0151575	0.0174081	0.0182921	0.00951852	0.00750527	0.0171308	0.0178851	0.0130852	0.014059	0.0119	0.0287089	0.0185705	0.023229	0.0573295	0.114212	0.0333711	0.050682	0.0566584	0.02381	0.0199624	0.0167626	0.018921	0.0332609	0.0387812	0.023794	0.0350284	0.0348906	0.0337729	0.0469314	0.0211838	0.0124447	0.0282453	0.0271518	0.010129	0.0148508	0.0300144	0.0304516	0.0211814	0.0360469	0.0107444	0.0260991	0.0236304	0.0185706	0.0141568	0.0577344	0.0361772	37.2032	90.3189	0.242859	2.53378	64.5852	3567.95	7.95744	6.07239	9.03254	231.913	1.96625	3.88344	5.77629
GCF_001998165.1	0.304254	0.194815	0.194004	0.306479	0.0398539	0.0351989	0.0272369	0.0443999	0.0352653	0.0480184	-0.110909	0.0110293	-0.108318	0.0654998	-0.0267917	-0.163099	0.0709677	0.0321479	0.00661384	0.0301176	0.0228368	-0.00197008	0.0867247	-0.0284805	0.0119408	0.0670145	0.0510086	0.00698307	0.0294275	0.00957077	0.0478989	0.0483143	0.0397183	0.0346256	0.127071	0.103085	0.0961217	0.0895052	0.0396229	0.0632387	0.0682972	0.0704639	0.0571222	0.0618819	0.0683414	0.058337	0.0805723	0.0761741	0.0716048	0.0860503	0.0573682	0.0602383	0.0555944	0.0636858	0.0442858	0.049423	0.0371526	0.0413977	0.035353	0.022503	0.0334641	0.0311072	0.0578893	0.0627385	0.0686962	0.0587136	0.050986	0.0471002	0.0549687	0.0531757	0.0590341	0.0342236	0.0339115	0.0290789	0.0442777	0.0492307	0.0365733	0.0411463	0.0397973	0.0635403	0.0686453	0.0707019	0.0689755	0.093986	0.0977334	0.0980544	0.0519548	0.0480152	0.0555388	0.0539633	0.0573415	0.0604798	0.055719	0.0635115	0.128349	0.104141	0.0976377	0.091107	0.0118956	0.00645396	0.0144792	0.000212122	0.00118714	0.00118112	-0.000214452	0.00496742	-0.00167935	-0.00408193	-0.00339313	0.00428903	0.000592079	0.00393006	0.00788797	-0.00216604	0.00383478	0.00235096	-0.00361642	0.0030135	-0.00144393	-0.00502704	-0.00191637	0.00788625	0.00150942	-0.00180486	0.00644575	-0.00156041	-0.00292869	0.00208367	0.000206176	-0.000934323	-0.00174951	-0.00190084	-0.00493408	0.00292237	0.00710727	0.0014759	0.00839315	-0.00014239	0.00123283	0.00584527	0.00212513	0.00170418	0.00094375	-0.00875096	-0.0117571	0.0142742	0.0118823	0.00696394	0.0148428	3.38469e-05	0.00112928	0.00125688	8.1093e-07	0.00507897	-0.00142114	-0.0037083	-0.00312902	0.00368226	0.00048278	0.00370769	0.00788392	-0.00222623	0.0032038	0.00274705	-0.00333295	0.00294429	-0.00142489	-0.00476732	-0.00188432	0.00771104	0.00198494	-0.00136515	0.0067116	-0.000981563	-0.00335673	0.00190172	0.000377202	-0.00060021	-0.00232823	-0.00102265	-0.00513788	0.0022468	0.00601533	0.00118364	0.00813412	-0.000417571	0.000873341	0.00636346	0.00217264	0.00172806	0.000694904	-0.00720187	-0.0108497	0.0149053	0.0127608	0.00627405	0.0142065	0.000425442	0.00150295	0.00117266	-7.02683e-05	0.00466963	-0.00173906	-0.0036033	-0.00345077	0.00384055	0.000934003	0.00322581	0.00795487	-0.00174483	0.00365182	0.00243837	-0.00365047	0.00277325	-0.0014515	-0.00488512	-0.00207724	0.00848788	0.00207791	-0.00169898	0.00622662	-0.000834653	-0.00312609	0.00212862	0.000178825	-0.000879534	-0.00192233	-0.00146882	-0.00466656	0.00250223	0.00672464	0.000639491	0.00767118	-4.42107e-05	0.00120724	0.00613652	0.00225183	0.00146288	0.000998117	-0.00754075	-0.0115141	0.0152275	0.0566901	0.0166565	0.0250798	0.0285747	0.0119265	0.00978552	0.00821154	0.00968116	0.0166711	0.0192328	0.0117329	0.00945507	0.0177448	0.0175356	0.0168253	0.028428	0.0234855	0.0106177	0.00619039	0.0170493	0.0140898	0.0133902	0.00497645	0.0118132	0.00728787	0.014748	0.00508251	0.00822227	0.0153487	0.0106458	0.00624507	0.0256274	0.0177609	0.0052828	0.0105034	0.0174093	0.0130825	0.0117138	0.0147312	0.0194765	0.009152	0.0117709	0.0133591	0.00997793	0.00708123	0.00544167	0.0106148	0.0166466	0.0290712	0.00704834	0.0153224	0.017498	0.0182477	0.0093772	0.00741841	0.0168931	0.017849	0.0132558	0.0140831	0.0121267	0.0287719	0.0183151	0.0236288	0.0575791	0.114269	0.0333031	0.0507072	0.0570028	0.0240532	0.0197635	0.0164338	0.0191362	0.0335642	0.0387094	0.0235461	0.0352428	0.0349449	0.0338747	0.0471143	0.0212325	0.0124355	0.0281729	0.0267493	0.010059	0.0147063	0.0294792	0.0306711	0.0211493	0.036076	0.0107245	0.0263383	0.0234847	0.0185292	0.0141296	0.0578431	0.0360968	37.1627	89.3696	0.239434	2.30635	61.6042	2215.13	10.6642	6.41205	8.895	214.449	1.96275	3.87678	5.76363
GCF_001998205.1	0.304659	0.196716	0.193771	0.304654	0.0402074	0.0356227	0.0265036	0.0426428	0.0364093	0.0476115	-0.101704	0.0139349	-0.106157	0.0660403	-0.0219799	-0.161504	0.0700555	0.031489	0.00745028	0.0310126	0.0250944	-6.79319e-05	0.0868411	-0.0302443	0.0121787	0.0663318	0.0515405	0.00660849	0.031181	0.00980148	0.0476596	0.0488807	0.0400327	0.035183	0.12738	0.10289	0.0961102	0.0895209	0.0401158	0.0639017	0.0694931	0.0712322	0.057118	0.0623828	0.068039	0.0583483	0.0801045	0.0755382	0.0710717	0.0856146	0.0574623	0.0606681	0.0560111	0.0641226	0.0456719	0.0506252	0.0377458	0.0422443	0.0358629	0.0226821	0.0338852	0.0314117	0.0577583	0.0627809	0.0691134	0.0589767	0.0513778	0.0471911	0.0552463	0.0533116	0.0590529	0.0344887	0.0341338	0.0293122	0.0438302	0.0489484	0.03671	0.0410801	0.0395531	0.0631876	0.0677244	0.0701083	0.068497	0.0939702	0.0973529	0.0977663	0.0519166	0.0477424	0.0553857	0.0539653	0.0570012	0.0598007	0.0551811	0.0629782	0.127298	0.103201	0.0967961	0.0900068	0.0123002	0.00640123	0.0140892	0.000362978	0.0013731	0.000987788	0.000245645	0.00518752	-0.0013761	-0.00361048	-0.00342748	0.00388863	0.000616472	0.00359847	0.00796621	-0.00228138	0.00380433	0.00243306	-0.00377415	0.00308197	-0.00136282	-0.00497089	-0.0020948	0.00817324	0.00168546	-0.00164693	0.00629758	-0.000962487	-0.00292123	0.00180285	0.000378018	-0.000688742	-0.00168671	-0.00143569	-0.00460191	0.00257576	0.00662137	0.00107992	0.00824072	-0.000172151	0.00128337	0.00614221	0.00246794	0.0017842	0.00127134	-0.00790652	-0.0115593	0.0148869	0.0121654	0.00710068	0.014578	1.38652e-05	0.00143563	0.00093237	-3.37005e-05	0.00479265	-0.00149888	-0.00435267	-0.00344853	0.00394461	0.000695871	0.00383923	0.007865	-0.00229575	0.00391025	0.00235242	-0.00363157	0.00301393	-0.00148377	-0.00502252	-0.0018937	0.00761949	0.00201586	-0.00125626	0.0068291	-0.0015307	-0.00331855	0.00201111	5.85475e-05	-0.000637608	-0.00208224	-0.00173478	-0.00501426	0.00282438	0.00626501	0.00125807	0.00823222	-0.000163765	0.001057	0.0059135	0.00198467	0.00191354	0.00100703	-0.00783682	-0.0113402	0.0146714	0.0126452	0.00666552	0.0140405	0.000199816	0.00136163	0.000946308	-0.000257611	0.00461931	-0.00197922	-0.00385126	-0.0031952	0.00358169	0.00091071	0.00354611	0.00781384	-0.00212968	0.0036418	0.00244991	-0.00351773	0.0030711	-0.0014134	-0.0046488	-0.00169327	0.00771874	0.0021068	-0.00136402	0.00661902	-0.000957624	-0.00328123	0.00156206	0.000191514	-0.000751306	-0.00206583	-0.00135142	-0.00496791	0.00224949	0.00624043	0.00105042	0.00765259	-0.000182989	0.00116296	0.00615067	0.00249387	0.0016583	0.000719281	-0.00698501	-0.010634	0.0147237	0.0568343	0.0169251	0.0253967	0.0281952	0.0119301	0.0102085	0.00841166	0.00955656	0.0167016	0.0191515	0.0118289	0.00942468	0.0174042	0.0176039	0.0167323	0.028347	0.0235759	0.0106419	0.00626148	0.0169725	0.0143866	0.0141223	0.00509069	0.0120618	0.00745996	0.0150517	0.00500646	0.00833818	0.0152335	0.0107989	0.00631865	0.0253955	0.0181638	0.00538685	0.0104245	0.0173933	0.0128612	0.0118986	0.0149337	0.0193471	0.00913402	0.0117374	0.0130902	0.00985881	0.00702233	0.00545846	0.0104896	0.0165753	0.028781	0.0071548	0.015024	0.0175234	0.0182744	0.00943071	0.00741959	0.0167822	0.0180729	0.0131008	0.013896	0.0119216	0.0288231	0.0180463	0.0234489	0.0569541	0.113788	0.0335004	0.0507922	0.0565422	0.0238517	0.0200673	0.0167498	0.0189812	0.0334838	0.0384987	0.0238907	0.0349275	0.0349972	0.0337048	0.0470248	0.0211314	0.0125801	0.0282826	0.0272125	0.0100971	0.0148795	0.0299854	0.0302575	0.0212234	0.0362101	0.0108453	0.025962	0.023636	0.0185647	0.0141771	0.0576041	0.0363473	37.3181	92.2297	0.243711	2.51405	65.8855	3173.18	8.2188	6.09353	9.08763	234.139	1.96517	3.88337	5.77762
GCF_001998245.1	0.306311	0.196393	0.193078	0.304065	0.0399632	0.0351271	0.0269993	0.0431894	0.0368192	0.0486331	-0.110365	0.0140621	-0.108205	0.065977	-0.0228717	-0.165852	0.0703302	0.031157	0.00708405	0.0302512	0.0247965	-0.000519524	0.0870448	-0.0294308	0.0113416	0.0657468	0.0515653	0.00674134	0.0314806	0.0105353	0.0467142	0.0486672	0.0404441	0.0356732	0.128232	0.104143	0.0975345	0.0905692	0.0403453	0.064207	0.0693714	0.071315	0.0572574	0.0621533	0.068246	0.0584362	0.0805228	0.0758543	0.0712088	0.0860405	0.0581288	0.0609431	0.0560939	0.0644848	0.0452622	0.0503447	0.0379131	0.0422307	0.0356069	0.0226379	0.0337031	0.0310577	0.0574256	0.0624974	0.068712	0.0586455	0.0513352	0.0473932	0.0550144	0.0532305	0.0591669	0.0341098	0.0339367	0.0291183	0.0436158	0.048661	0.0361994	0.040869	0.0389882	0.0629447	0.0679578	0.0698909	0.0686579	0.0938722	0.0977087	0.0980678	0.0516528	0.0477689	0.0552112	0.0537681	0.0566296	0.0596584	0.0549636	0.062747	0.127173	0.102811	0.0962253	0.0895288	0.0131975	0.0072281	0.0144337	0.000251249	0.00162256	0.00105071	-0.000275657	0.00482389	-0.00183305	-0.00385594	-0.00336439	0.00392651	0.000978325	0.00371602	0.00775686	-0.00186648	0.00373913	0.00276812	-0.00369475	0.00297314	-0.00148629	-0.00476727	-0.00195533	0.00798313	0.00216767	-0.0011152	0.00676335	-0.000800677	-0.00315256	0.00187624	0.00029019	-0.000679556	-0.00215914	-0.00118269	-0.00503738	0.00239462	0.00623894	0.000717301	0.00747394	-9.79355e-05	0.00139627	0.00637884	0.00217314	0.00176549	0.00086511	-0.00679192	-0.0107378	0.0152399	0.012274	0.00617081	0.0142039	0.000531739	0.00156963	0.00105368	0.000124674	0.00516206	-0.00144368	-0.00359555	-0.00338858	0.00404817	0.000735557	0.00382126	0.00798129	-0.00190056	0.00381576	0.00254667	-0.00357787	0.00317997	-0.00152883	-0.00480619	-0.00193586	0.00802934	0.00184833	-0.0017241	0.00629554	-0.00101174	-0.00296961	0.00220783	0.00044042	-0.000397893	-0.00172895	-0.00166391	-0.00496501	0.00265074	0.00676456	0.001036	0.00828182	0.000155732	0.00143821	0.00585875	0.00258625	0.00198025	0.000971602	-0.0080524	-0.0114059	0.0147434	0.0120138	0.0071685	0.0149412	2.9826e-05	0.00144613	0.000922883	-3.46443e-05	0.00503068	-0.00165661	-0.00442838	-0.00313135	0.00398183	0.000560958	0.00388266	0.00815956	-0.00236351	0.00363261	0.00219932	-0.00360277	0.00296522	-0.00139928	-0.00495158	-0.00168583	0.00743989	0.00185619	-0.00147409	0.00675847	-0.00146982	-0.00308449	0.00188478	0.000140585	-0.000791495	-0.00197054	-0.00161405	-0.00470708	0.00258993	0.00597676	0.00136638	0.00808169	-0.000406297	0.000905316	0.00593048	0.00222546	0.00188112	0.000910132	-0.00782001	-0.0111673	0.0145063	0.0574614	0.0169294	0.0253884	0.0284351	0.0122041	0.0102841	0.00837132	0.00947855	0.0167865	0.0193459	0.0117448	0.00937096	0.0176759	0.0176375	0.0166398	0.028558	0.0239276	0.0108413	0.00626879	0.0170802	0.0144563	0.0137646	0.00510553	0.0119279	0.00735773	0.0150026	0.00500577	0.00823626	0.0151918	0.0107282	0.00625416	0.0252429	0.018176	0.00533123	0.010424	0.0173966	0.0131599	0.0118166	0.0147788	0.0194043	0.0091884	0.0116821	0.0130522	0.00968727	0.00686196	0.00527465	0.0103991	0.016447	0.0286462	0.00723731	0.0151676	0.0175962	0.0183007	0.00939093	0.00734678	0.0166051	0.0179947	0.0131288	0.0138078	0.0116888	0.0289164	0.0180037	0.0233271	0.0569041	0.114366	0.0333764	0.0506312	0.056993	0.0238929	0.0199713	0.0166076	0.0188495	0.0333915	0.0387503	0.0236727	0.0352721	0.0350341	0.03372	0.0472547	0.0212404	0.012523	0.0282641	0.0268167	0.0101113	0.0147045	0.0297814	0.0303594	0.0211522	0.0361797	0.0106059	0.0262887	0.0234987	0.0185793	0.0140993	0.0575625	0.0362954	37.2299	93.2802	0.245448	2.53986	66.502	3590.88	8.44708	6.02764	9.13554	239.272	1.96447	3.88226	5.77636
GCF_001998285.1	0.303818	0.194405	0.196742	0.304631	0.0405825	0.0358041	0.0260082	0.0436051	0.0352334	0.0471705	-0.105709	0.0107965	-0.103215	0.0654362	-0.0164547	-0.159415	0.0698049	0.0344284	0.00669718	0.0304943	0.0230259	-0.00170832	0.0879851	-0.0212024	0.0181387	0.0659764	0.0513948	0.00734886	0.0309945	0.0104445	0.0477618	0.0479757	0.0402736	0.0355163	0.127168	0.102848	0.0960679	0.0893817	0.0392588	0.063347	0.0679563	0.0703663	0.0575535	0.062584	0.0691226	0.0588673	0.0799574	0.0751587	0.0707927	0.0853285	0.0570883	0.0599446	0.0552824	0.063229	0.0441045	0.049163	0.0369751	0.0413371	0.0362544	0.0227671	0.0339529	0.0314384	0.0570382	0.0626124	0.0682772	0.0584787	0.0514544	0.0474841	0.0554639	0.0538576	0.0594507	0.0346044	0.0342832	0.0293853	0.0456512	0.0508043	0.0376414	0.0422639	0.0402721	0.0639386	0.0694454	0.0713285	0.0682282	0.0936616	0.0971197	0.0974631	0.0516684	0.0473684	0.0552687	0.0533976	0.0573686	0.0606735	0.056112	0.0642563	0.127484	0.10304	0.0962386	0.0896207	0.0121264	0.00639851	0.0145767	0.000450689	0.00148743	0.000790504	0.000116349	0.00497873	-0.00167889	-0.00371784	-0.00297786	0.00379297	0.00106752	0.0037678	0.00802312	-0.00198362	0.00338732	0.00246633	-0.0036243	0.00290403	-0.00131683	-0.00498245	-0.00192513	0.00789826	0.00182798	-0.00171452	0.00625195	-0.000986898	-0.00324139	0.00177006	0.000312093	-0.00102376	-0.00216768	-0.00151269	-0.00489639	0.0026627	0.00674019	0.00119191	0.00805021	-0.000160736	0.000965936	0.00584194	0.00252539	0.00149476	0.00101584	-0.00828649	-0.0117194	0.014506	0.0127193	0.00720557	0.0148482	0.000475901	0.00127747	0.00111986	-0.000192737	0.00472886	-0.00171337	-0.00374438	-0.00329124	0.00380595	0.000781291	0.0034827	0.00759159	-0.00179036	0.00343777	0.00248967	-0.00360401	0.00305358	-0.00137657	-0.00484516	-0.00196641	0.00770178	0.00213818	-0.00151506	0.00661641	-0.0010669	-0.00303955	0.00178479	0.000445684	-0.000969043	-0.00198483	-0.00150593	-0.00518376	0.00262516	0.0065037	0.00119801	0.00791851	-0.000305426	0.000992396	0.00610724	0.0025543	0.00180193	0.000957371	-0.0072462	-0.0110399	0.0144037	0.012294	0.0061116	0.0141519	0.000384781	0.0012885	0.00103495	-0.000361956	0.00463216	-0.00228151	-0.00363356	-0.00339474	0.00361029	0.000744954	0.00352032	0.00789133	-0.00199907	0.0034938	0.0025519	-0.00371727	0.00286025	-0.00145166	-0.00510249	-0.00229385	0.00814013	0.00197814	-0.00163329	0.00646486	-0.000800452	-0.00324448	0.00170414	0.000422327	-0.00109959	-0.00226922	-0.00150782	-0.00507849	0.00254455	0.00655608	0.000895826	0.00788709	-1.17249e-05	0.00109157	0.0060943	0.00250442	0.00161303	0.000896495	-0.00745235	-0.0111624	0.0149486	0.056888	0.0165297	0.0252417	0.0284602	0.0118882	0.0097599	0.00838888	0.00920586	0.0164391	0.0194952	0.0121062	0.00948844	0.0175934	0.0175367	0.0168207	0.0279732	0.0234846	0.0104347	0.00634613	0.0168023	0.0140349	0.0131675	0.00512154	0.011762	0.00749183	0.0150372	0.00515543	0.00855569	0.0149099	0.0105049	0.0061325	0.0254676	0.0179617	0.00532292	0.0107265	0.017421	0.013077	0.0118746	0.0152102	0.0192668	0.009324	0.0119448	0.0140811	0.0102801	0.00710029	0.0054473	0.0107634	0.0169428	0.0287848	0.00695688	0.015214	0.0172419	0.0180662	0.00928339	0.0075195	0.0167802	0.0181765	0.0129495	0.0142867	0.0119295	0.0285958	0.0181592	0.0236275	0.0570492	0.113937	0.0334725	0.0507093	0.0564335	0.0238178	0.02004	0.0169446	0.0186943	0.0332193	0.038762	0.0238682	0.0348353	0.0349577	0.033623	0.047112	0.0211981	0.0124786	0.0283217	0.0272486	0.010277	0.0150113	0.0302473	0.0301239	0.0212313	0.0361208	0.0107702	0.0260265	0.0238194	0.0186074	0.0140572	0.0573806	0.0362426	37.4675	91.7784	0.24285	2.64433	67.1746	4737.72	7.08974	6.04891	9.09646	245.6	1.96701	3.88514	5.77933
GCF_001998295.1	0.305028	0.193147	0.195234	0.305911	0.0401646	0.0352238	0.0266898	0.0446419	0.0353581	0.0477194	-0.110855	0.0116629	-0.106045	0.0659588	-0.0202897	-0.163986	0.0704942	0.0341531	0.00649298	0.0316579	0.0208653	-0.00258702	0.0864712	-0.0213328	0.0165827	0.0664335	0.0515201	0.0073691	0.030547	0.0106524	0.0475233	0.0484918	0.0402489	0.0354202	0.127666	0.103807	0.096964	0.0902013	0.0393181	0.063012	0.0680512	0.0699594	0.057667	0.0623258	0.0686333	0.0585973	0.0805824	0.0760829	0.07158	0.0864729	0.0572245	0.0599643	0.0550335	0.063044	0.0434588	0.0484965	0.0365075	0.0409127	0.0352892	0.0224769	0.033579	0.0309709	0.0573106	0.0623471	0.068164	0.0583555	0.051398	0.0472812	0.0553503	0.0536806	0.0589618	0.0340497	0.0338144	0.029105	0.0450567	0.0500701	0.0371272	0.0417915	0.0399477	0.0639649	0.0690724	0.0707857	0.0689486	0.0941855	0.0978916	0.0983135	0.0515407	0.0477236	0.0549114	0.0533073	0.0573519	0.0604973	0.0560321	0.0640139	0.128278	0.103715	0.0972881	0.0904883	0.0123243	0.00675535	0.0148619	0.000323893	0.00131177	0.0011779	1.20904e-05	0.00488505	-0.00163312	-0.00392975	-0.00327963	0.00369093	0.000711659	0.00385864	0.00801746	-0.00198059	0.00360891	0.00268255	-0.00376928	0.00284173	-0.00160299	-0.00493383	-0.00190397	0.00791681	0.00196911	-0.00166389	0.00667926	-0.00118689	-0.0030818	0.001983	0.000193016	-0.00100594	-0.00208065	-0.00146376	-0.00509437	0.00250468	0.00662258	0.00127563	0.0083173	-0.000299721	0.000920984	0.00618115	0.00225983	0.0016639	0.000887113	-0.0083552	-0.0115263	0.0149796	0.0121323	0.00615821	0.0145449	0.000111558	0.00132618	0.00122367	-0.000362432	0.0048628	-0.00178923	-0.00366319	-0.00320972	0.00384536	0.000972882	0.0038604	0.00776005	-0.00192087	0.00335018	0.00241902	-0.00327657	0.00271815	-0.00116935	-0.00482891	-0.00205469	0.00783483	0.00186184	-0.00170611	0.00640661	-0.00108553	-0.00330249	0.00199382	0.000382981	-0.00105359	-0.00225974	-0.00149864	-0.00504727	0.00269281	0.00634264	0.000960749	0.00782517	-0.000136879	0.00114775	0.00606776	0.00229174	0.00163441	0.000776918	-0.00722333	-0.0110361	0.0144483	0.0128773	0.00671011	0.0146637	0.000501122	0.00143113	0.00130333	0.000222562	0.0048905	-0.00162283	-0.00352922	-0.00345211	0.00424831	0.000703222	0.00338705	0.00794757	-0.0018998	0.00329048	0.00247988	-0.00348037	0.00294007	-0.00122364	-0.00467637	-0.0022773	0.00824063	0.0019619	-0.00181834	0.00624145	-0.000592866	-0.00308963	0.00199687	0.000376914	-0.000836475	-0.00184961	-0.00157958	-0.00498453	0.00279785	0.00691746	0.000942071	0.00791619	-8.08221e-05	0.00116399	0.00624922	0.0027	0.00179655	0.000901775	-0.0077932	-0.0112321	0.0150653	0.0571511	0.0164489	0.025304	0.0286723	0.0119998	0.00967909	0.00811283	0.00949699	0.0167733	0.0193598	0.0119768	0.00951806	0.0178112	0.01748	0.0168896	0.028343	0.0236009	0.0105445	0.00618533	0.016854	0.0138645	0.0129744	0.00494896	0.0116403	0.00731071	0.0145718	0.00505872	0.00832384	0.0151467	0.0103701	0.00626857	0.0254843	0.0178239	0.00526383	0.0107544	0.0175217	0.0131389	0.0115847	0.0148891	0.0193085	0.00922371	0.0118423	0.0137667	0.0101953	0.00706225	0.00533557	0.0106277	0.0168963	0.0290052	0.00703455	0.0153867	0.0174747	0.0181797	0.00918932	0.00731424	0.016822	0.0180567	0.013148	0.0142263	0.0118834	0.0288785	0.0183178	0.0235291	0.0574616	0.114613	0.0333452	0.0507882	0.0570154	0.0238833	0.0198743	0.0164367	0.0190151	0.0335954	0.0386684	0.0236171	0.0352859	0.0350016	0.0337436	0.04713	0.0211722	0.0124539	0.0280908	0.0267411	0.0100077	0.0146249	0.0294609	0.0305334	0.0211246	0.0361417	0.0105994	0.0262869	0.023427	0.018413	0.0140968	0.0578838	0.0362363	37.1399	91.7614	0.243621	2.52923	64.171	3382.92	8.40949	6.04972	9.04691	235.375	1.96732	3.88322	5.77514
GCF_001998385.1	0.303911	0.198428	0.191506	0.305883	0.0399901	0.0354593	0.0277974	0.0429145	0.035445	0.0487248	-0.104746	0.0143211	-0.104604	0.0651214	-0.0244007	-0.162944	0.0700242	0.0333446	0.00744985	0.0303493	0.0268703	4.20614e-05	0.0866384	-0.0300607	0.00855479	0.06674	0.0507901	0.00681479	0.0312137	0.0106583	0.0464828	0.0490417	0.0406424	0.03581	0.126787	0.102534	0.0959368	0.0891063	0.0406102	0.0643307	0.0694765	0.071647	0.0562966	0.0613373	0.0674159	0.0574783	0.0803002	0.0757926	0.0711668	0.0857658	0.0580729	0.0607655	0.0565051	0.0645243	0.0463833	0.051569	0.0387115	0.0429686	0.035669	0.0225807	0.0337225	0.031301	0.0583549	0.0635671	0.069546	0.0596879	0.0506699	0.0468355	0.0541417	0.0525911	0.0590158	0.0343371	0.0339217	0.0292702	0.0430559	0.0477653	0.0356721	0.0400893	0.0388179	0.0626253	0.0678286	0.0696147	0.0684654	0.0938596	0.0974093	0.0977731	0.0524738	0.048248	0.0563803	0.0546057	0.0565367	0.0598762	0.0547474	0.0626888	0.128491	0.103976	0.0974179	0.0908878	0.0117067	0.0064992	0.0143392	4.557e-05	0.00139765	0.00123108	-4.97373e-05	0.00516503	-0.00149777	-0.00422673	-0.00323549	0.0041526	0.000580648	0.00363821	0.00821905	-0.00233604	0.00387641	0.00234447	-0.00388714	0.0031499	-0.00154631	-0.00519558	-0.0022316	0.00835265	0.00174137	-0.00143031	0.00643399	-0.00146318	-0.00293176	0.00208267	0.000239349	-0.00063298	-0.00177104	-0.00176803	-0.00477831	0.00270473	0.00619655	0.00102522	0.00826636	-0.000270226	0.00114857	0.0061133	0.00220108	0.00172123	0.000990124	-0.00839233	-0.011541	0.014969	0.0117682	0.00695419	0.0144334	4.74317e-05	0.0014481	0.000840747	-0.00015369	0.00513284	-0.00148382	-0.00431296	-0.00330958	0.00369968	0.000575263	0.00391342	0.00777743	-0.00241371	0.00392857	0.00248661	-0.00363812	0.00321544	-0.00157798	-0.00516815	-0.00184217	0.00773124	0.00215199	-0.0012821	0.00658707	-0.0012919	-0.00309083	0.00186043	0.000221132	-0.000526023	-0.00195692	-0.00163207	-0.00489977	0.0026064	0.00623296	0.00128402	0.0081049	-0.00014103	0.00117222	0.0060312	0.00221507	0.0019017	0.000920218	-0.00776423	-0.0116598	0.0147417	0.0123274	0.00678324	0.0143295	0.000309744	0.00148942	0.000789522	-0.000153636	0.00456803	-0.00194906	-0.00356598	-0.00316621	0.00375918	0.000456341	0.00380655	0.00757226	-0.00217325	0.00375479	0.00236999	-0.00359442	0.00296516	-0.00155358	-0.00498714	-0.00199522	0.00799247	0.00182816	-0.00147961	0.00636654	-0.00120744	-0.00296516	0.00194604	0.000219268	-0.000576427	-0.00195637	-0.00139943	-0.0046174	0.00244657	0.00658953	0.00108299	0.00771918	-9.96924e-05	0.0012027	0.00626689	0.00227392	0.00172246	0.000801773	-0.00753036	-0.0107993	0.0147617	0.0564729	0.0170207	0.0248035	0.0284534	0.0120493	0.0104172	0.00845103	0.00968033	0.0164648	0.0191086	0.0114972	0.00921037	0.0175187	0.0177658	0.0165686	0.0284272	0.023649	0.0110585	0.00618558	0.0171638	0.0145523	0.0144132	0.00517183	0.0122339	0.00729828	0.0151971	0.00497197	0.00819288	0.0152488	0.010886	0.00624507	0.0259587	0.0178934	0.00533886	0.0102956	0.0171287	0.0129851	0.0120218	0.0145344	0.0194603	0.0090761	0.0115784	0.012786	0.00960394	0.00686769	0.00538861	0.0101366	0.0164152	0.028737	0.00718222	0.0149956	0.0175313	0.0184697	0.00951952	0.0075023	0.0169635	0.0178174	0.0131163	0.0137887	0.0117997	0.0288091	0.0184164	0.0235731	0.0576527	0.114126	0.0334359	0.0507622	0.0568806	0.023849	0.0200212	0.0166439	0.0188907	0.0334283	0.0385689	0.023731	0.03505	0.0348945	0.0337324	0.0472221	0.0211951	0.0124307	0.0283409	0.0271992	0.0101438	0.0148006	0.0297315	0.0302444	0.0211816	0.0363098	0.0107275	0.0261015	0.0236002	0.0185956	0.0140499	0.0575461	0.0362872	37.1646	91.372	0.245521	2.56873	67.4157	3189.01	7.46391	6.10411	9.12484	236.871	1.96582	3.88342	5.77704
GCF_001998405.1	0.301133	0.198163	0.192648	0.30787	0.0405263	0.0357637	0.0273518	0.0429534	0.0351309	0.0470117	-0.101231	0.0153193	-0.098745	0.0643941	-0.0232863	-0.156489	0.0698874	0.0350319	0.00741242	0.0301587	0.0270021	-8.35353e-05	0.0875799	-0.029912	0.00934582	0.0675259	0.0512384	0.00664808	0.0313233	0.0102158	0.0476028	0.0493567	0.040236	0.035236	0.125375	0.100919	0.0939314	0.0872449	0.0394752	0.0637924	0.0689428	0.070833	0.0561616	0.0610072	0.0673711	0.0574455	0.0801755	0.0754648	0.0709327	0.0856531	0.0574171	0.060129	0.0560953	0.0642418	0.0462128	0.0513006	0.0383139	0.0427084	0.0360086	0.0228001	0.0338728	0.0312171	0.0585593	0.0639688	0.0699179	0.0600321	0.0501294	0.0464387	0.0539147	0.0520717	0.0594012	0.0344439	0.0343343	0.0293985	0.0433927	0.0484757	0.036106	0.0408023	0.0397641	0.0633318	0.068339	0.0704223	0.0682627	0.0936966	0.0972416	0.0976224	0.0531122	0.0486672	0.0566151	0.0552669	0.0571233	0.0604027	0.0553367	0.0632238	0.12943	0.105161	0.0987348	0.0918161	0.0122169	0.00648772	0.014327	7.9835e-05	0.00145713	0.000877725	-0.000467624	0.00464514	-0.00174076	-0.00394231	-0.00341333	0.00385642	0.000625537	0.00345007	0.00760175	-0.0022458	0.00380122	0.00235384	-0.00389327	0.00299834	-0.00163942	-0.0047746	-0.002058	0.00783744	0.00178555	-0.00166517	0.00616549	-0.00131347	-0.0031868	0.00181437	0.000211121	-0.000781934	-0.00193343	-0.00170511	-0.00492254	0.00256073	0.00644901	0.00104028	0.00788664	-0.000357775	0.00105023	0.00627713	0.00227965	0.00188803	0.000801659	-0.00761164	-0.0115631	0.0147966	0.0119658	0.0066479	0.0139667	0.000104365	0.00142763	0.000979577	-0.00024916	0.00492864	-0.00189045	-0.00390379	-0.00308857	0.00392338	0.00053405	0.00349741	0.00805287	-0.00221946	0.00366921	0.00248957	-0.00376503	0.0031364	-0.00145102	-0.00528034	-0.00211686	0.00810134	0.00193101	-0.00158841	0.0064755	-0.00103247	-0.00301495	0.0018979	0.00029028	-0.000595924	-0.00179408	-0.00144975	-0.00478875	0.00258534	0.0063441	0.000860548	0.00807747	-0.000286085	0.00104956	0.00599797	0.00227346	0.00170627	0.00105324	-0.00855677	-0.0115668	0.0149045	0.0118823	0.0064761	0.0146001	-2.02692e-05	0.0012589	0.000837768	-0.000457221	0.00458684	-0.00186286	-0.00454268	-0.00317883	0.00370062	0.000239405	0.00366554	0.00766983	-0.0023895	0.00374216	0.0024472	-0.0039748	0.00287001	-0.00140069	-0.00519016	-0.00199852	0.00792526	0.00158609	-0.00174064	0.00662639	-0.00130865	-0.00298792	0.00178362	-3.18947e-05	-0.00066419	-0.00206728	-0.00182299	-0.00498029	0.00273149	0.00631344	0.00137855	0.00844072	-0.000355993	0.000792975	0.00599419	0.00214266	0.00165539	0.00102799	-0.00836397	-0.011487	0.0145128	0.0559799	0.0165005	0.0247271	0.0281415	0.0116171	0.0101876	0.00819777	0.00946334	0.0159113	0.0192453	0.011578	0.00941794	0.0173928	0.017847	0.016493	0.0284276	0.0231858	0.0108241	0.00621709	0.0171798	0.0144633	0.0142453	0.00521167	0.0122844	0.00722056	0.0152827	0.00496375	0.00853473	0.0152484	0.0109389	0.00640304	0.0259576	0.0174243	0.00513925	0.0102877	0.0172701	0.0130104	0.0120898	0.0148573	0.0194326	0.0090043	0.0116669	0.0129227	0.00979057	0.0069911	0.00554125	0.0103981	0.0168258	0.0287602	0.00700452	0.0149181	0.0175672	0.018316	0.00968126	0.00773495	0.0173695	0.0179851	0.0131958	0.0139189	0.0120124	0.0286172	0.0187764	0.0238187	0.0581918	0.114172	0.0333263	0.0506847	0.0565691	0.0236296	0.0199782	0.0167325	0.0188813	0.0332808	0.0386778	0.0238623	0.0349601	0.0351171	0.0336728	0.0470045	0.0212222	0.0126201	0.0283821	0.0271681	0.0101754	0.0149555	0.03014	0.0301665	0.0212266	0.0362007	0.0106805	0.0262062	0.0237567	0.0186856	0.0139956	0.0573774	0.0363011	37.3254	89.6585	0.244212	2.58044	65.9726	3467.72	7.505	6.05083	9.11226	233.517	1.96573	3.8843	5.77922
GCF_001999845.1	0.307091	0.192444	0.196459	0.303852	0.0394417	0.0343918	0.0274173	0.0452047	0.038384	0.0475182	-0.110692	0.00985448	-0.112046	0.0683208	-0.0249023	-0.16636	0.0707081	0.0275558	0.00719168	0.0311377	0.0214003	-0.000969591	0.086478	-0.0206333	0.0206057	0.0640574	0.0524085	0.00661941	0.0306694	0.00910392	0.0479892	0.048174	0.0404363	0.0358007	0.128418	0.104423	0.0981431	0.0917116	0.0394951	0.0633806	0.0680656	0.0702055	0.0586595	0.0632507	0.0693964	0.0592475	0.0805619	0.0760785	0.0715215	0.0859624	0.0570456	0.059905	0.055342	0.0630272	0.0437269	0.0484466	0.0360864	0.040575	0.0352437	0.0225328	0.0335267	0.0312074	0.0564596	0.0615923	0.0675232	0.0576665	0.0526701	0.048703	0.0559266	0.0544185	0.0590891	0.0341441	0.0338719	0.0290875	0.0449191	0.0502259	0.0375988	0.042097	0.0398106	0.0634165	0.0690963	0.070894	0.0689965	0.0940981	0.0977161	0.0979697	0.0501647	0.0465055	0.0544556	0.052614	0.0576702	0.0604837	0.0559706	0.0639379	0.127069	0.102814	0.0957592	0.0893783	0.0129351	0.0067351	0.0142536	0.00029818	0.00141191	0.00105083	-4.50477e-05	0.00494008	-0.00168199	-0.00381359	-0.00351227	0.00382834	0.00079111	0.00374778	0.00792179	-0.00213154	0.00353797	0.00241824	-0.00347576	0.00302685	-0.00167046	-0.00446434	-0.00177472	0.00769804	0.00256213	-0.00140824	0.00669221	-0.000758714	-0.00321163	0.00207973	0.00052271	-0.000514178	-0.0022693	-0.00116858	-0.00517922	0.00229691	0.00641914	0.00103867	0.00808535	-6.67419e-06	0.00118748	0.00597146	0.00244619	0.00183878	0.000858143	-0.00700295	-0.01085	0.014996	0.0128362	0.00661809	0.0144136	0.000194584	0.00151435	0.000950857	-5.24407e-05	0.00512669	-0.00158082	-0.00380692	-0.00365683	0.00387885	0.00088933	0.00338252	0.00766388	-0.00196997	0.00313969	0.00241636	-0.00332387	0.00268469	-0.00108925	-0.00468523	-0.00183827	0.00783459	0.00193155	-0.00157528	0.00655933	-0.00095641	-0.00307992	0.00208465	0.000631935	-0.00082224	-0.00194066	-0.00125033	-0.00484624	0.00238838	0.00622928	0.000694019	0.00812982	-9.39373e-05	0.00103798	0.0058952	0.00269268	0.00181313	0.00113258	-0.00695032	-0.0113452	0.0151619	0.0130285	0.00663073	0.0145921	0.000258621	0.00147474	0.00108683	9.08259e-05	0.00504434	-0.0012094	-0.00371472	-0.00385756	0.00427844	0.000921741	0.00360755	0.00784015	-0.00182967	0.00366049	0.00256525	-0.00357701	0.00294991	-0.00116303	-0.00474067	-0.0019022	0.0080743	0.00206698	-0.00153624	0.00679595	-0.000956289	-0.00259693	0.00204193	0.000377015	-0.00070513	-0.00195653	-0.00163388	-0.00531511	0.00297322	0.00639212	0.000747055	0.00785712	5.5533e-05	0.000992362	0.00597019	0.00240481	0.00164246	0.00104594	-0.00732426	-0.0114873	0.0148051	0.0576089	0.0165794	0.0259873	0.028217	0.0119325	0.0100126	0.00818777	0.00935634	0.0173208	0.0195603	0.0120014	0.00976862	0.0175435	0.0172183	0.017064	0.0287244	0.023451	0.010437	0.00636911	0.0167809	0.0138816	0.0131473	0.00501263	0.0116782	0.0073997	0.0145494	0.00503034	0.00825729	0.015163	0.0103047	0.00611717	0.0248657	0.0186876	0.00538351	0.0109237	0.0176671	0.0134315	0.011664	0.0147726	0.0192114	0.00955882	0.0118762	0.0136628	0.00981376	0.0070174	0.00521455	0.0108584	0.0167141	0.0286446	0.00708816	0.0153686	0.0178844	0.0177917	0.0088958	0.00726435	0.0162053	0.0183838	0.0130936	0.0142183	0.0119648	0.029263	0.0174203	0.0236228	0.0567431	0.114352	0.0332935	0.0508531	0.0569415	0.0238973	0.0198263	0.0164451	0.019125	0.0335262	0.0387717	0.0236795	0.0354279	0.0348854	0.0338449	0.0470737	0.0212954	0.0124863	0.0280999	0.0268101	0.010043	0.0146641	0.029322	0.0305316	0.0212284	0.0361078	0.0105981	0.0265251	0.0235403	0.0184546	0.0141056	0.0579076	0.0361755	37.2047	94.8562	0.244344	2.56191	64.4453	3469.09	8.53198	6.15552	9.08336	246.693	1.9635	3.88013	5.77281
GCF_001999865.1	0.305268	0.195616	0.195558	0.303346	0.0411652	0.0362873	0.0265144	0.0440723	0.0350825	0.0469979	-0.10602	0.0120775	-0.101646	0.0647524	-0.0213744	-0.163235	0.0698925	0.0339554	0.0069	0.0306656	0.0241947	-0.00091394	0.087626	-0.0214898	0.0129471	0.066877	0.0506852	0.00727947	0.0305373	0.0100294	0.0478491	0.0484198	0.0395304	0.0346599	0.128511	0.103717	0.0966775	0.0900311	0.0395953	0.0634731	0.0688735	0.0708334	0.0572052	0.0627764	0.0688644	0.0590368	0.0800233	0.0753619	0.070913	0.0854267	0.0573359	0.0604793	0.0558859	0.0639255	0.0447656	0.0499632	0.0372868	0.0418656	0.0363005	0.0227979	0.0339862	0.0313705	0.0572548	0.0624198	0.0685029	0.058498	0.0512356	0.0474702	0.0556339	0.0537626	0.0591985	0.0345889	0.034255	0.0293751	0.0451181	0.0499387	0.0372796	0.0418671	0.0400512	0.0636084	0.0684379	0.0706037	0.068251	0.093666	0.0971345	0.0976153	0.0520955	0.0476295	0.0552397	0.0535793	0.0569809	0.0600957	0.05548	0.063336	0.126078	0.102014	0.0955491	0.0888734	0.0121002	0.00671811	0.0148264	0.00010503	0.00124452	0.000842792	-1.23659e-06	0.00467028	-0.00178456	-0.0036105	-0.00298888	0.00370696	0.000750177	0.00392631	0.00804158	-0.0020268	0.003558	0.00235427	-0.00371741	0.00285478	-0.0013211	-0.00496934	-0.00185499	0.0075609	0.00162452	-0.00178518	0.00650981	-0.00128284	-0.00318847	0.00197736	0.000302746	-0.000938028	-0.00197236	-0.00134463	-0.00468266	0.00258049	0.00671313	0.00143605	0.00837287	-0.000277471	0.000839743	0.00595123	0.00259651	0.00163998	0.0011024	-0.00788712	-0.011009	0.0143877	0.0128973	0.00716792	0.0148956	0.000362728	0.00129461	0.00098315	-0.000192777	0.00471846	-0.00192786	-0.00369578	-0.00339178	0.00397758	0.000756929	0.00353761	0.0078618	-0.00211577	0.00342578	0.00259406	-0.00389602	0.00297035	-0.001234	-0.00470175	-0.00197301	0.00794713	0.00197058	-0.00148363	0.00662105	-0.00099427	-0.00314705	0.00171966	0.000317613	-0.000978791	-0.00214912	-0.00134154	-0.00516401	0.00263793	0.00635414	0.000949753	0.0078606	-0.000182298	0.00104491	0.00592281	0.00236234	0.00160601	0.000889223	-0.00744098	-0.0110003	0.0143804	0.0128793	0.00657285	0.0145774	0.000526453	0.0014608	0.00107396	-3.15483e-05	0.00455344	-0.0018951	-0.00368964	-0.00297649	0.00354135	0.00103319	0.00388307	0.0077772	-0.00180187	0.0037953	0.0023926	-0.0036402	0.00309391	-0.0016171	-0.00477282	-0.00199587	0.00777103	0.00190818	-0.00150153	0.00617434	-0.000798421	-0.00312795	0.00186989	0.00034913	-0.000714939	-0.00210771	-0.00150218	-0.00476853	0.00268368	0.00709066	0.00144534	0.00818682	0.000106306	0.00134459	0.00584058	0.00265581	0.00178822	0.000984988	-0.00797678	-0.0108958	0.0140571	0.0577789	0.0166908	0.0253998	0.0286111	0.0118697	0.00992268	0.00841982	0.00937267	0.016325	0.0192415	0.0121576	0.00946665	0.017719	0.017604	0.0167846	0.0278955	0.0237233	0.0106129	0.00620952	0.0167797	0.0142333	0.013535	0.00517327	0.011816	0.00744657	0.0151595	0.00507314	0.00861386	0.0150638	0.0106462	0.00633618	0.0251977	0.0178154	0.00541115	0.010548	0.0174489	0.0130536	0.0118079	0.0150019	0.0193231	0.00930406	0.0119339	0.0137345	0.0101352	0.00728534	0.00542846	0.0106419	0.0166871	0.0291611	0.00687195	0.0150353	0.0171665	0.0181694	0.00948882	0.00769747	0.0167315	0.0181484	0.0128528	0.014143	0.011824	0.0281668	0.0184067	0.0232068	0.0562718	0.114051	0.0333779	0.0505974	0.0565066	0.0236937	0.0200579	0.0170337	0.0188393	0.0330565	0.0385646	0.0239736	0.0348855	0.0350529	0.0335643	0.0469301	0.0212548	0.0125457	0.0283763	0.0272696	0.0102464	0.015144	0.0301613	0.0300991	0.0211942	0.0362221	0.0108396	0.0259064	0.0237418	0.0187929	0.0141573	0.0573279	0.0363178	37.3778	91.0236	0.243092	2.54548	64.9332	3872.66	8.29478	6.02867	9.08139	235.462	1.96496	3.8835	5.7782
GCF_002983705.1	0.303294	0.196967	0.194858	0.304881	0.040304	0.0358074	0.0267019	0.0430522	0.0351687	0.0484066	-0.105438	0.0116042	-0.0993206	0.0646383	-0.0157771	-0.163861	0.0695374	0.035239	0.00676064	0.0307411	0.0238192	-0.00141142	0.0869685	-0.0200257	0.0157448	0.0672229	0.0514319	0.00770764	0.0314113	0.0113817	0.0467399	0.048557	0.0402681	0.0354451	0.126501	0.101805	0.0955105	0.0888904	0.0403424	0.0639161	0.0686587	0.0708334	0.0567703	0.0623211	0.0683713	0.0582615	0.0796792	0.0752508	0.070752	0.0853066	0.0575894	0.0606634	0.0560035	0.0637272	0.045074	0.0503762	0.0378882	0.0423683	0.0362658	0.0228348	0.0340498	0.0315677	0.0580378	0.0630927	0.0690257	0.0593042	0.0509322	0.0472075	0.0547798	0.0532662	0.0591887	0.034779	0.0343184	0.0295595	0.045054	0.0495371	0.0370181	0.0413512	0.0396831	0.0633346	0.0687419	0.0706815	0.0682709	0.0936183	0.0970004	0.0974106	0.052362	0.0478959	0.056102	0.0542062	0.0567679	0.0601652	0.055419	0.0636774	0.127481	0.103202	0.0963606	0.089588	0.0125804	0.00677144	0.0141772	0.000656241	0.00155797	0.00115328	8.44607e-05	0.00472919	-0.00156465	-0.00372295	-0.00355889	0.00385177	0.000927852	0.00363424	0.00773089	-0.00181256	0.00365733	0.00259519	-0.00356558	0.00323989	-0.00147411	-0.00495341	-0.00211091	0.0085919	0.00176091	-0.00160901	0.00616624	-0.000574211	-0.00308616	0.00201551	0.000506157	-0.000718827	-0.00203009	-0.00147837	-0.0045627	0.00260248	0.00702847	0.00114295	0.00789981	0.000106943	0.00143522	0.00603377	0.00283338	0.00173965	0.00100927	-0.00791257	-0.0113214	0.0147144	0.0116762	0.00647978	0.0142587	-2.18747e-05	0.00115936	0.000947904	0.000124564	0.00461253	-0.00190614	-0.00392469	-0.00323199	0.00363546	0.000782021	0.00398302	0.00797516	-0.00220631	0.00366705	0.00239346	-0.00374422	0.00301142	-0.00152758	-0.0051284	-0.00197237	0.00775459	0.00180406	-0.00161083	0.00647795	-0.00140727	-0.00281455	0.00216681	0.000199303	-0.00076683	-0.0019189	-0.00179737	-0.00470185	0.00285587	0.00671007	0.00146986	0.00833123	-0.00017439	0.00119278	0.00598334	0.00236855	0.00141943	0.000957626	-0.00871829	-0.0111367	0.0145066	0.0117716	0.00694218	0.014224	4.25342e-06	0.0011466	0.000677508	-0.000604593	0.00475107	-0.00218686	-0.00366462	-0.00321011	0.00355039	0.000746778	0.00370837	0.00771266	-0.00226525	0.00319249	0.00255934	-0.00380742	0.00288989	-0.001417	-0.00494429	-0.00178826	0.00765068	0.00169651	-0.00147533	0.00653689	-0.00107794	-0.00335655	0.00139391	0.000368224	-0.00104634	-0.00247913	-0.00136899	-0.0051363	0.00243842	0.0057652	0.000957626	0.00757716	-0.000484282	0.000608239	0.00636736	0.00235153	0.00152272	0.000910231	-0.00718949	-0.0108839	0.0144689	0.0563456	0.0170015	0.0249189	0.0282348	0.0119059	0.0101973	0.00858461	0.00965465	0.0162025	0.0192291	0.0119849	0.00935387	0.0173509	0.0174882	0.0168326	0.0280075	0.0236976	0.0107599	0.00632544	0.0168065	0.0142137	0.0135818	0.00518127	0.0120973	0.00746778	0.0152357	0.00510653	0.00845579	0.0152843	0.0107988	0.00622153	0.0257332	0.0176699	0.00544863	0.0104269	0.0173867	0.0131121	0.0118537	0.0149526	0.0192704	0.00929189	0.0119691	0.013772	0.010021	0.00713359	0.00550757	0.0103856	0.0166564	0.0287883	0.00713237	0.015099	0.0172512	0.0183577	0.00944137	0.00754738	0.0170155	0.0179701	0.0127548	0.0141906	0.0118524	0.0285021	0.0185674	0.0233282	0.0570833	0.113429	0.0336579	0.0506521	0.0562423	0.0237584	0.0202183	0.0170404	0.0190085	0.033218	0.0384995	0.0240822	0.0346021	0.034875	0.0336391	0.0470258	0.0211456	0.012547	0.0284043	0.0273537	0.0102878	0.0150152	0.0301883	0.0303834	0.0212258	0.0362373	0.0109562	0.0258668	0.0238228	0.0187333	0.014266	0.0572905	0.0363278	37.4562	93.1146	0.245915	2.74353	72.2222	9585	4.7619	6	9.21105	255.463	1.96596	3.88791	5.78739
GCF_003382505.1	0.304188	0.194913	0.195086	0.305812	0.0405845	0.0358331	0.027861	0.0439064	0.0342326	0.047564	-0.111814	0.0103783	-0.101512	0.0645427	-0.0189037	-0.163136	0.0702416	0.0358279	0.00652822	0.0314519	0.0238735	-0.00225977	0.0882304	-0.0210703	0.016792	0.0660512	0.0515806	0.00753076	0.0312451	0.0110453	0.0465548	0.0486682	0.0407251	0.0354939	0.127322	0.10268	0.0960118	0.0893863	0.0394908	0.0633968	0.0684496	0.0705646	0.0570592	0.0622967	0.0685719	0.0584668	0.0803176	0.0758186	0.0711578	0.0857727	0.0573317	0.0600616	0.0554751	0.0635181	0.0441614	0.0497778	0.0371554	0.0416123	0.0358976	0.02271	0.0337173	0.0310701	0.057521	0.0623622	0.0685631	0.0587115	0.0508374	0.0473087	0.0548164	0.053302	0.0596594	0.0341526	0.0339582	0.0290261	0.0450786	0.0500761	0.0371251	0.0417195	0.0395091	0.0635463	0.069182	0.071034	0.0686973	0.0941386	0.0978853	0.0979828	0.0516013	0.0475869	0.0553527	0.0537121	0.0570522	0.0600048	0.0556718	0.0638297	0.128463	0.104082	0.0969063	0.0902914	0.0118376	0.00649568	0.0147393	0.000193673	0.00115381	0.00113487	-0.000170296	0.00496087	-0.00187483	-0.00377173	-0.00319898	0.00376676	0.00077468	0.00391371	0.00782104	-0.00179787	0.00356801	0.00273024	-0.00360143	0.00299329	-0.00145029	-0.00498671	-0.00193347	0.00781542	0.00187421	-0.00170766	0.00640734	-0.00102385	-0.00313966	0.00184517	0.000411306	-0.000941202	-0.00218267	-0.00160485	-0.00495455	0.00281228	0.00650646	0.00102577	0.00829419	-0.00028447	0.000941872	0.00617394	0.00230509	0.00169064	0.00101818	-0.00815287	-0.0114067	0.0147072	0.0120886	0.00661176	0.0148504	0.000200592	0.00136009	0.000782235	-0.000422636	0.0048082	-0.00202117	-0.00382473	-0.00340839	0.00380202	0.000688233	0.00352322	0.00764759	-0.002054	0.00342796	0.00236183	-0.00362981	0.00291319	-0.00150517	-0.00508956	-0.00203757	0.00804939	0.00186287	-0.00189563	0.00651712	-0.000912187	-0.00300275	0.0019985	0.000254224	-0.000877489	-0.00220095	-0.00133042	-0.00496653	0.00247477	0.00672846	0.00129072	0.00796114	-0.000340668	0.000744379	0.00616452	0.00238581	0.00180168	0.000870574	-0.00793593	-0.0114749	0.0150151	0.0127586	0.00660798	0.0146221	0.000499634	0.00126421	0.00105855	-0.00012809	0.00472682	-0.00211645	-0.0034999	-0.00342038	0.0040613	0.000695187	0.00375849	0.0075473	-0.00194425	0.0035175	0.00227478	-0.00363738	0.00308727	-0.00159978	-0.00478546	-0.0019644	0.00824373	0.00189312	-0.00153357	0.00636449	-0.000942495	-0.00308226	0.00218902	0.000475011	-0.000934277	-0.00206472	-0.00127111	-0.00512554	0.00246592	0.00686653	0.00134802	0.00831626	-4.54391e-05	0.00132096	0.00607998	0.00250501	0.00168242	0.000736158	-0.00806388	-0.0113266	0.0152921	0.0569837	0.0165354	0.0250201	0.0287836	0.0117846	0.00984984	0.00840774	0.00944862	0.0162055	0.0195722	0.0119638	0.00931805	0.0177062	0.0174393	0.016905	0.0282683	0.0234254	0.0108383	0.00631969	0.0167486	0.0140613	0.0132759	0.0051211	0.0117026	0.00736685	0.0150788	0.00514759	0.00830428	0.0152082	0.0105847	0.0061216	0.0256067	0.0176551	0.00519555	0.0105791	0.0174084	0.013397	0.0118199	0.014993	0.0194486	0.00925432	0.0119082	0.013855	0.0100605	0.00700226	0.00522896	0.0106491	0.0166288	0.0292587	0.00692215	0.0151406	0.0173757	0.0180891	0.0092152	0.00737631	0.0169208	0.0180115	0.0131011	0.0141117	0.0118262	0.0287792	0.0183484	0.0233761	0.0579597	0.114943	0.0331642	0.0506269	0.0570519	0.0236108	0.0199104	0.016712	0.0187667	0.0331263	0.0390208	0.0236663	0.0350819	0.0348478	0.0336537	0.0468015	0.0214874	0.0124413	0.028173	0.0271309	0.0102687	0.0147432	0.0300717	0.0303488	0.0211638	0.0360035	0.0104245	0.0264981	0.0237281	0.0184695	0.0139244	0.0580379	0.0361007	37.3196	92.6588	0.244695	2.72476	66.587	5255.85	6.93403	6.02739	9.12624	253.635	1.9637	3.8817	5.77618
GCF_003382515.1	0.30299	0.19594	0.19412	0.306944	0.0408011	0.0360478	0.0281723	0.0434734	0.0335399	0.0475463	-0.111976	0.011468	-0.100005	0.0634695	-0.0194219	-0.161279	0.0702375	0.0372188	0.00647212	0.0309572	0.024766	-0.00224655	0.0884048	-0.0241787	0.0137812	0.0669847	0.0508967	0.00754617	0.0310339	0.0112885	0.0466405	0.0487906	0.0405119	0.0351922	0.126766	0.102055	0.0951475	0.0885365	0.0394277	0.0634491	0.0685555	0.0707145	0.0564775	0.0616961	0.0681607	0.0579902	0.0803209	0.075789	0.0711214	0.0857433	0.0574499	0.0600242	0.0556148	0.0636779	0.0445325	0.0502438	0.0375884	0.0419827	0.0359208	0.022699	0.0337301	0.0310566	0.0580408	0.0629776	0.0690145	0.0592319	0.0501508	0.0468273	0.0543528	0.0527668	0.0597113	0.0342004	0.0339826	0.0290399	0.0447404	0.0496685	0.0366824	0.0413897	0.0395171	0.0634266	0.0691051	0.0709296	0.068626	0.0940821	0.0978727	0.0980065	0.0522725	0.0480531	0.0558213	0.0542095	0.0569854	0.0600591	0.0555496	0.0636883	0.129061	0.104748	0.0977007	0.0910362	0.0121476	0.00642421	0.0146285	0.000270542	0.00128041	0.00101187	-0.000377595	0.00467926	-0.00221108	-0.0037429	-0.0032513	0.00404332	0.000575957	0.00370317	0.00769312	-0.00192216	0.00362891	0.00235804	-0.00395267	0.00322664	-0.00163263	-0.00530216	-0.00218257	0.00818218	0.00190256	-0.00178968	0.00624485	-0.000679223	-0.00298657	0.00189945	0.000238219	-0.000833761	-0.00203112	-0.00141982	-0.0048904	0.00250072	0.00694815	0.00108159	0.00819244	4.10909e-05	0.00105742	0.00594709	0.00229149	0.0015858	0.00100544	-0.00856283	-0.0114824	0.0148261	0.0116446	0.00629357	0.0149149	0.00014067	0.00140903	0.000898483	-0.00018504	0.00488329	-0.00204254	-0.003814	-0.00322733	0.00380643	0.000455553	0.00398312	0.00754365	-0.0021914	0.00357515	0.00235108	-0.00366952	0.0028775	-0.00150016	-0.00513048	-0.00189675	0.00767346	0.00159522	-0.00173584	0.00633292	-0.00119738	-0.0031158	0.0019488	0.000181147	-0.000881923	-0.00191961	-0.00145202	-0.00494548	0.00275721	0.00689619	0.00153888	0.00847617	-0.00045226	0.000889619	0.00632798	0.00230166	0.00158559	0.000702603	-0.0087169	-0.011744	0.014595	0.0123521	0.0069353	0.0147824	0.000230041	0.00114233	0.00114364	-0.000467621	0.00463502	-0.00201975	-0.00368546	-0.00318473	0.00374369	0.000799588	0.00344786	0.00797649	-0.00178843	0.00345983	0.00262223	-0.00353967	0.00282619	-0.00148431	-0.0048327	-0.00205655	0.00827528	0.00184104	-0.00167639	0.00646979	-0.00118986	-0.0031956	0.00214274	0.00052198	-0.000921206	-0.00247193	-0.00147241	-0.00509504	0.00251019	0.00633171	0.00119101	0.00792563	-0.000465671	0.000874927	0.00638806	0.00231868	0.0019411	0.000819952	-0.00759173	-0.0111929	0.0155111	0.0567219	0.0164869	0.0247325	0.0288232	0.0117385	0.00989088	0.00829562	0.00950199	0.0158418	0.0194936	0.0118797	0.00925811	0.017752	0.0175765	0.016787	0.0282049	0.0234065	0.0108844	0.00623283	0.0169239	0.0141566	0.0134419	0.00515896	0.0117756	0.00726799	0.0151575	0.00511138	0.00838376	0.0151924	0.0107596	0.00619486	0.025893	0.0173338	0.00514062	0.010411	0.0172654	0.0133342	0.0118719	0.0149877	0.0195164	0.00915536	0.011896	0.0136851	0.0100031	0.00700269	0.00529076	0.0105841	0.0166403	0.0293016	0.00691644	0.0150987	0.0173078	0.0182202	0.0093271	0.00747769	0.0172477	0.0178844	0.0131644	0.0140641	0.0118722	0.0286743	0.018644	0.0234179	0.0583197	0.115042	0.0331271	0.0506255	0.0570281	0.0236107	0.019894	0.0166794	0.0187601	0.0330894	0.03901	0.0236553	0.0350598	0.0348418	0.0337109	0.0468245	0.0214684	0.0124277	0.0282207	0.027127	0.0102703	0.0147457	0.0301452	0.0302911	0.0211706	0.0359778	0.0104314	0.0264986	0.023768	0.0184825	0.0139191	0.0579759	0.0361046	37.3361	91.573	0.243296	2.67826	66.8401	4511.76	7.29674	6.05332	9.07832	247.4	1.96338	3.88075	5.77415
GCF_003382545.1	0.303136	0.196186	0.193852	0.306818	0.0408089	0.03606	0.0281654	0.0435732	0.0336189	0.0476786	-0.111378	0.0114202	-0.0997485	0.0634124	-0.0200023	-0.161893	0.0701983	0.036962	0.00645219	0.0310892	0.0248868	-0.00216076	0.0883175	-0.0235643	0.0131205	0.0671756	0.0508382	0.00758748	0.0311415	0.0112048	0.0464389	0.0488949	0.0405213	0.0351698	0.126857	0.102128	0.0953099	0.0886591	0.039553	0.0635595	0.0686475	0.0708	0.056443	0.0616603	0.0680554	0.0579227	0.0802838	0.0757896	0.0711241	0.0857537	0.0575347	0.0601345	0.0556726	0.0637593	0.0446026	0.0503317	0.0376737	0.0420833	0.0359152	0.0227016	0.0336938	0.0310719	0.0581395	0.0630228	0.0691491	0.0592765	0.0500962	0.0467718	0.054296	0.0527457	0.0596811	0.0341765	0.0339824	0.0290419	0.0446567	0.0495453	0.0365986	0.0412518	0.0394167	0.0633568	0.0689736	0.0708099	0.0686482	0.0941012	0.0978577	0.0979706	0.0523547	0.0481216	0.0558889	0.054267	0.0568365	0.0599464	0.0555008	0.0636042	0.128981	0.104653	0.0975759	0.0909824	0.0116445	0.00625512	0.0148119	0.000139164	0.00110602	0.000932672	-0.000127793	0.00491617	-0.00186275	-0.00419182	-0.00287689	0.00407157	0.000289789	0.00421776	0.00781659	-0.00216263	0.00361535	0.00213733	-0.00386778	0.00302247	-0.00148877	-0.00530089	-0.00209933	0.00784824	0.00151598	-0.00192723	0.00632851	-0.00122373	-0.00293079	0.00185263	0.000176523	-0.000762443	-0.0020291	-0.00175072	-0.00477384	0.00289473	0.00710849	0.00190633	0.00866	-0.000684031	0.000657336	0.00616713	0.00248525	0.00175639	0.00119581	-0.0091357	-0.0114072	0.0147353	0.011954	0.00721494	0.0151656	-0.000181574	0.00133573	0.00103831	-0.000611789	0.00474603	-0.00228214	-0.00363617	-0.00325028	0.00374763	0.000829535	0.00361218	0.00763494	-0.00209111	0.00348186	0.00252392	-0.00368305	0.00295792	-0.00155709	-0.00506365	-0.0018633	0.00775644	0.00209492	-0.0014242	0.0065821	-0.00109835	-0.00336346	0.00193486	0.000304956	-0.000826338	-0.00247643	-0.00116795	-0.00531097	0.00224236	0.00610385	0.00110663	0.0079653	-0.000398595	0.000870699	0.00634999	0.00199115	0.00165328	0.00045496	-0.00759259	-0.0112345	0.0151725	0.0125201	0.00629301	0.0143539	0.000714962	0.0014085	0.00103518	-0.000283458	0.00456569	-0.0020904	-0.00350219	-0.00347805	0.00377301	0.000715612	0.00334774	0.00771987	-0.00171214	0.00356224	0.00271185	-0.00356791	0.00297945	-0.00156597	-0.00490419	-0.00209361	0.00858528	0.00172227	-0.00179813	0.00613862	-0.00078907	-0.00299087	0.00228102	0.000430877	-0.00101802	-0.00194803	-0.0014325	-0.00482637	0.00260558	0.0069612	0.00087447	0.00796719	0.000196716	0.00132934	0.00619249	0.00240935	0.00171465	0.000825115	-0.00817478	-0.0116015	0.0150018	0.0567668	0.0165419	0.0247196	0.028826	0.0117705	0.00993119	0.00834234	0.00950915	0.0158521	0.0194813	0.0118558	0.00924971	0.0177351	0.0176041	0.0167416	0.0282028	0.0234296	0.0109264	0.00625505	0.0169233	0.0141672	0.0134636	0.00515093	0.0118204	0.00728567	0.015151	0.00511168	0.00836513	0.0152504	0.0107898	0.00618356	0.0259129	0.017332	0.00514083	0.0103822	0.0172402	0.0133383	0.0118596	0.0149466	0.0195364	0.00912692	0.0118975	0.0136571	0.00997414	0.00697386	0.00527812	0.0105581	0.016605	0.0293246	0.00694157	0.0150846	0.0172941	0.018259	0.00934715	0.00747551	0.0172733	0.0178305	0.0131497	0.0140304	0.0118255	0.0286855	0.0186823	0.0233523	0.0582586	0.115025	0.0331469	0.0506325	0.0570288	0.0235961	0.0199053	0.0167075	0.0187589	0.0331254	0.0390177	0.0236763	0.0350292	0.0348443	0.0336649	0.0467819	0.0214845	0.0124386	0.0281977	0.0271207	0.0102626	0.0147612	0.0300975	0.030335	0.021172	0.0360143	0.0104189	0.026488	0.0237571	0.0184741	0.0139154	0.0580101	0.0360895	37.3302	91.8482	0.243812	2.70355	66.6798	5501.61	6.83836	6.09162	9.09756	249.89	1.96352	3.88113	5.77497
GCF_003639165.1	0.305106	0.198007	0.191077	0.305729	0.040337	0.0359341	0.0261427	0.0458404	0.0350141	0.0484077	-0.109721	0.0101893	-0.105896	0.0645335	-0.0393021	-0.174061	0.0706469	0.0318082	0.0069649	0.0283172	0.0267263	-0.00118815	0.0874983	-0.0439827	0.0068861	0.0678493	0.0489493	0.00689908	0.0294174	0.00962555	0.0462031	0.0483968	0.0400029	0.0348863	0.128031	0.103025	0.0963525	0.0898379	0.040738	0.0645444	0.0696583	0.0717914	0.0562606	0.0616813	0.0675301	0.0573366	0.080104	0.0758799	0.0715862	0.0861835	0.0576655	0.061231	0.0565105	0.0645769	0.0457922	0.0509895	0.0381659	0.0426211	0.0360096	0.0222682	0.03386	0.0312441	0.0585627	0.0635495	0.0695023	0.0595836	0.0503153	0.046542	0.0542537	0.0524935	0.0588263	0.0343806	0.0339892	0.0290389	0.0429753	0.0478044	0.0353785	0.0401446	0.0389752	0.0623673	0.0674818	0.0694261	0.0691134	0.0943278	0.0980059	0.0982151	0.0526663	0.0481115	0.0562232	0.0545951	0.0558361	0.0593378	0.0543241	0.0623582	0.128128	0.10396	0.0971778	0.0905535	0.0118036	0.00696721	0.014367	-3.92587e-05	0.00118387	0.00105192	-0.000315444	0.00496497	-0.00168935	-0.00387264	-0.00329386	0.00394028	0.000853247	0.00392429	0.00815253	-0.00223411	0.00372833	0.00243148	-0.00399953	0.00313638	-0.00155926	-0.00508978	-0.00197173	0.00822941	0.00193017	-0.00141241	0.00654868	-0.00130544	-0.00297837	0.00206308	0.000273069	-0.00061834	-0.00198064	-0.00167729	-0.00466001	0.00275409	0.0063562	0.00141738	0.00835836	-0.000513382	0.000979708	0.00619255	0.0023534	0.00160594	0.000995518	-0.00829019	-0.0113397	0.0148178	0.0120278	0.00697007	0.014875	0.000352618	0.00134462	0.000854259	-0.000306721	0.00472302	-0.00185262	-0.00391508	-0.00310343	0.003922	0.000725256	0.00403561	0.00789715	-0.00236269	0.00362782	0.00262764	-0.00380912	0.00297565	-0.00143134	-0.00504175	-0.00187595	0.00822656	0.00188461	-0.00131286	0.00640084	-0.00121182	-0.00326832	0.00152605	0.00020887	-0.000563847	-0.00215703	-0.00157956	-0.00468024	0.0026183	0.00652068	0.00134849	0.00800539	-0.000251785	0.000955839	0.00622544	0.00224991	0.00174446	0.000953257	-0.00773841	-0.010808	0.014843	0.0122247	0.00684221	0.0141624	0.00034479	0.00145558	0.0010469	-0.000212721	0.00477617	-0.00167527	-0.00382228	-0.00283331	0.00366219	0.000856575	0.00380232	0.00780924	-0.00221923	0.00368525	0.00236122	-0.00369163	0.00314127	-0.00138128	-0.00502306	-0.00181346	0.00814764	0.00155667	-0.00165855	0.00620548	-0.00108996	-0.00296331	0.00186274	0.000257271	-0.000546989	-0.0018326	-0.00165115	-0.00457841	0.00270621	0.00669489	0.00146149	0.00831777	-0.000144824	0.00113479	0.00616827	0.0024876	0.00185216	0.00109396	-0.00813324	-0.0112143	0.0148532	0.057058	0.0173278	0.0249661	0.0286402	0.0120812	0.0102756	0.00861261	0.00976008	0.0161645	0.0191905	0.011541	0.00934983	0.0176918	0.0177346	0.0165449	0.0281121	0.0239284	0.0107814	0.0061178	0.0168297	0.0143577	0.0140556	0.00512686	0.012245	0.00734688	0.015283	0.00490617	0.00847038	0.0155845	0.01086	0.0061133	0.0259924	0.0176116	0.00534837	0.010226	0.0171178	0.0128635	0.0119412	0.0147426	0.0192721	0.00900036	0.0116159	0.0128501	0.00949535	0.00705497	0.00546966	0.009975	0.0164683	0.0293947	0.00726809	0.0149403	0.0174952	0.0183504	0.00951231	0.00752214	0.0172703	0.0177904	0.0127235	0.0136677	0.0116436	0.0287719	0.0185958	0.0231959	0.0575338	0.114592	0.0337961	0.0509585	0.0567524	0.0237248	0.0197709	0.017083	0.0191099	0.0334347	0.0384627	0.023786	0.035187	0.0348524	0.0333746	0.0471242	0.0207564	0.0122311	0.0280254	0.0269057	0.010033	0.014869	0.0300256	0.0305248	0.021086	0.0362074	0.010818	0.0255871	0.0235571	0.0185127	0.0143231	0.0581666	0.0361408	37.1466	87.8315	0.240723	2.30061	62.2632	2450.26	10.4259	6.87555	8.92778	210.301	1.9609	3.87469	5.75852
GCF_003639195.1	0.303401	0.195053	0.194004	0.307534	0.0405192	0.035754	0.0268424	0.0448753	0.0345151	0.0477291	-0.110154	0.00986058	-0.10012	0.0643644	-0.0250307	-0.161244	0.0701438	0.0348906	0.0063626	0.0305257	0.0235883	-0.00226319	0.0874471	-0.0222531	0.0145776	0.0671602	0.0515353	0.00720858	0.0304132	0.0103405	0.0475024	0.0491941	0.0402308	0.0351995	0.126827	0.102327	0.0954842	0.0888918	0.0395643	0.0633075	0.0682917	0.0704599	0.0567227	0.0618245	0.0680856	0.0578627	0.0802878	0.0759402	0.0715341	0.0861823	0.0571874	0.0600453	0.055522	0.0634003	0.0441297	0.0495354	0.0370805	0.0416231	0.035643	0.0225593	0.033608	0.03104	0.0580942	0.0629165	0.068843	0.0589883	0.0505048	0.0468791	0.0544229	0.0528042	0.0592275	0.0340409	0.0337756	0.0289229	0.0443847	0.0493743	0.0366751	0.0414048	0.0398867	0.0637104	0.0691308	0.070875	0.0688856	0.0941532	0.0979769	0.0983072	0.0521321	0.048171	0.055905	0.0540469	0.0572546	0.0602466	0.0556328	0.0636951	0.129268	0.104969	0.0980319	0.0914957	0.0120433	0.00649012	0.0143965	0.000295233	0.0012781	0.00108373	-2.31188e-05	0.00480622	-0.00194749	-0.00370485	-0.00325768	0.00406929	0.000495094	0.0040876	0.00784762	-0.00193535	0.00353658	0.00237273	-0.0037145	0.00301841	-0.00160545	-0.0051481	-0.00210595	0.00817926	0.00168514	-0.001928	0.00622273	-0.00121797	-0.00278883	0.0021474	0.00035962	-0.000888074	-0.00188303	-0.00184604	-0.00486019	0.00295398	0.00719341	0.00147739	0.00860644	-0.000278188	0.000941585	0.00597009	0.00244013	0.00156536	0.000983502	-0.00886935	-0.0116405	0.0148469	0.0119224	0.00695348	0.0149074	6.31723e-05	0.00120638	0.00108376	-0.000580709	0.00500537	-0.00182835	-0.00398242	-0.00330941	0.00346739	0.000837128	0.00390229	0.00789567	-0.00220078	0.00321277	0.00235631	-0.00362459	0.00279489	-0.00133814	-0.00492943	-0.00191892	0.00756833	0.00166085	-0.00164861	0.00654707	-0.0010855	-0.00323706	0.00189337	0.000182203	-0.000822487	-0.00217944	-0.00121916	-0.005159	0.00222997	0.00606961	0.00130474	0.00832816	-0.000827381	0.000645103	0.0061232	0.00201736	0.00172092	0.000817155	-0.008	-0.0112074	0.0147551	0.012324	0.00632353	0.0145047	0.000473801	0.00133764	0.0011773	-0.000334715	0.00460754	-0.00174638	-0.00359309	-0.0035724	0.00396495	0.000793322	0.00322559	0.00767815	-0.00180413	0.00346614	0.00279551	-0.00357788	0.00294126	-0.00138496	-0.00503762	-0.00205742	0.00850133	0.00190928	-0.00171972	0.00624759	-0.000862004	-0.00313623	0.00211698	0.000362639	-0.000911756	-0.00193465	-0.00142638	-0.00506252	0.00281014	0.00676344	0.000912426	0.00764055	-1.39911e-05	0.00111711	0.00638732	0.0022676	0.00162251	0.000829216	-0.00750449	-0.0113508	0.0154159	0.0566716	0.0166224	0.0248837	0.0286432	0.011891	0.00980247	0.00830751	0.0095638	0.0161698	0.0194002	0.0117214	0.00942955	0.0175919	0.0174812	0.0169108	0.0283018	0.0234871	0.0107137	0.00616869	0.0168166	0.0139823	0.0131902	0.00511228	0.0118447	0.00728761	0.0149104	0.00507461	0.00836882	0.0152866	0.0107197	0.00620327	0.0258853	0.0173701	0.00523381	0.0105096	0.0173907	0.0132636	0.0117675	0.0147658	0.0194274	0.00916705	0.0117134	0.0134768	0.010026	0.00707683	0.00532557	0.0106206	0.0168635	0.0292951	0.00699425	0.0151602	0.0174346	0.0180486	0.00936809	0.00745641	0.0172565	0.0178791	0.0132016	0.0141098	0.0120622	0.0289282	0.0186062	0.0235186	0.0582145	0.114886	0.0334859	0.050769	0.056945	0.0239531	0.0198284	0.0166763	0.0189933	0.0334263	0.0388277	0.0235661	0.0350264	0.0348719	0.0337274	0.0470058	0.0213343	0.012372	0.0280921	0.0266669	0.0101869	0.014744	0.0296762	0.0304468	0.0212293	0.0359763	0.0105594	0.0264653	0.0234809	0.0185351	0.0140711	0.0582233	0.0359277	37.2059	90.5407	0.244022	2.48402	65.3393	3802.89	8.06425	6.05519	9.07535	229.001	1.96239	3.87924	5.77212
GCF_003639215.1	0.302548	0.197155	0.194779	0.305488	0.0409018	0.0360716	0.0278866	0.0425579	0.034204	0.0481291	-0.10984	0.0109658	-0.0989449	0.0630106	-0.016058	-0.159589	0.0696936	0.0353624	0.00659077	0.0302907	0.0251592	-0.00143705	0.08834	-0.020181	0.0131634	0.0670559	0.0498228	0.0078261	0.0306219	0.0114177	0.0468437	0.0484958	0.0403381	0.0350702	0.126583	0.101791	0.0949944	0.0883034	0.0398554	0.063794	0.0688896	0.071009	0.0562146	0.0618347	0.0681826	0.0581325	0.0799018	0.0751355	0.0704862	0.085109	0.057696	0.0603399	0.0559505	0.0640324	0.0451104	0.0506326	0.0380717	0.0423158	0.0363071	0.0229659	0.0339981	0.0314308	0.0580466	0.0632191	0.0691392	0.0593785	0.0502722	0.0469209	0.0542156	0.0528722	0.0597788	0.0346016	0.0343187	0.0294121	0.0452334	0.0497997	0.0370838	0.0416154	0.0395008	0.0634622	0.0691661	0.0708823	0.0680042	0.0935013	0.0973922	0.0973454	0.0524174	0.0481351	0.0558853	0.0544301	0.0570314	0.0601855	0.0555184	0.0636052	0.128046	0.103681	0.0967078	0.0901258	0.0122508	0.00693597	0.0146906	0.000313136	0.00153634	0.000971225	9.59093e-06	0.00487035	-0.00197504	-0.00354456	-0.00317718	0.00375623	0.000578467	0.0040031	0.00740337	-0.0020687	0.00344507	0.00246676	-0.00381616	0.00298584	-0.0016326	-0.00524973	-0.00196675	0.00771272	0.00176138	-0.00166827	0.00641418	-0.00113642	-0.0029654	0.002056	0.000378177	-0.000753119	-0.00218291	-0.00160325	-0.00512221	0.00271924	0.00692192	0.00160191	0.00837455	-0.000429802	0.00111605	0.00622033	0.00235708	0.00164916	0.000688737	-0.00808558	-0.0111251	0.0148444	0.0116054	0.00668346	0.0147813	0.000204738	0.00126472	0.000999335	-0.000360219	0.0047365	-0.00201834	-0.00404001	-0.00328361	0.00347117	0.000801579	0.00362682	0.00807042	-0.00189407	0.00360958	0.00253813	-0.00355406	0.00288823	-0.00140741	-0.00518664	-0.00222248	0.00804487	0.00187366	-0.0015063	0.00646778	-0.00113646	-0.0030113	0.00213895	0.000418313	-0.000911966	-0.00226773	-0.00130418	-0.00507691	0.00237298	0.00642065	0.00110205	0.00829306	-0.000279941	0.000787595	0.00599648	0.00234115	0.0017404	0.000647322	-0.00796077	-0.0114211	0.0149489	0.0121545	0.00649025	0.0144056	0.00032527	0.00119522	0.000849421	-0.000440676	0.00459353	-0.00221731	-0.00378307	-0.00323199	0.00358148	0.000545368	0.00378627	0.00772734	-0.00196229	0.00361651	0.00237302	-0.00374724	0.0030075	-0.00156498	-0.00499149	-0.00199285	0.00822717	0.00154721	-0.00189272	0.00617713	-0.000949008	-0.00303311	0.0016505	0.00019765	-0.00108163	-0.0020509	-0.0013909	-0.00471602	0.00248526	0.00657424	0.00115747	0.00760105	-0.00013906	0.000890268	0.00606475	0.00244058	0.00159111	0.000741602	-0.00828848	-0.0113176	0.0144361	0.0566438	0.0166997	0.0246502	0.0285837	0.0118786	0.010047	0.00847043	0.00945885	0.0158528	0.0193538	0.011858	0.00914831	0.0174119	0.0176913	0.0168539	0.0279422	0.0235592	0.0109959	0.0062505	0.0168884	0.0143076	0.0135812	0.00528309	0.0119346	0.00736652	0.0152277	0.00522823	0.00848446	0.0151047	0.0108262	0.00620332	0.0259096	0.017361	0.00524036	0.0103651	0.0173035	0.0133477	0.0120359	0.0149299	0.0194636	0.00924396	0.0119977	0.0138681	0.0101203	0.00696601	0.00532643	0.0106348	0.0165727	0.0290122	0.00691947	0.0149472	0.0171231	0.0181606	0.00944427	0.00762291	0.0171881	0.0178067	0.0131985	0.0142776	0.011747	0.0285187	0.0185713	0.0233358	0.057618	0.114262	0.0332725	0.0505599	0.0565258	0.0236255	0.0201672	0.0169549	0.0186072	0.0330409	0.0388174	0.0237926	0.034535	0.0349949	0.0337422	0.046895	0.0216307	0.0124538	0.0285852	0.0274493	0.0105113	0.0149894	0.0301576	0.0300518	0.0211913	0.0359324	0.0105668	0.0265462	0.0240336	0.0186882	0.0138855	0.0575309	0.0359674	37.5168	91.7305	0.243075	2.5505	69.2217	5325.23	7.41971	6.10456	9.11253	237.743	1.96474	3.88322	5.7776
GCF_003639245.1	0.302897	0.197197	0.192949	0.306933	0.0407409	0.0359342	0.02808	0.0432594	0.0340483	0.0478669	-0.110302	0.0135796	-0.100909	0.063572	-0.0200387	-0.160336	0.0699782	0.0362728	0.00695357	0.0304113	0.0263256	-0.00100412	0.0881538	-0.0261881	0.0130846	0.0665581	0.0505324	0.00716025	0.0317434	0.0107366	0.0467708	0.04932	0.0407282	0.0355519	0.126634	0.102059	0.0950615	0.0884901	0.0396002	0.0639504	0.0690134	0.0710138	0.0564786	0.0612187	0.0678143	0.0576959	0.0801901	0.0756777	0.0710134	0.085703	0.0579056	0.060371	0.0559528	0.0641413	0.0454383	0.0507928	0.038264	0.0424727	0.0358835	0.0226863	0.0336943	0.0311162	0.0579706	0.0633493	0.0692877	0.0594681	0.0498221	0.0464844	0.0540045	0.0523506	0.059616	0.0341611	0.0340112	0.0290863	0.04395	0.049173	0.0362196	0.0409106	0.0395688	0.063133	0.0687234	0.0706096	0.0685444	0.0939907	0.097882	0.0979163	0.0525478	0.0483007	0.0559177	0.0546337	0.0566397	0.059878	0.0552267	0.0632339	0.12921	0.104774	0.0979136	0.091158	0.0119915	0.00713945	0.0145272	-0.000170908	0.00131579	0.00085935	-0.000470258	0.00512565	-0.00206789	-0.00396946	-0.00314976	0.00378531	0.000591367	0.0039367	0.00776108	-0.00204461	0.00355777	0.00254897	-0.00380676	0.00284209	-0.0013391	-0.00526055	-0.00218383	0.00769799	0.00169532	-0.00170038	0.00639856	-0.00140658	-0.00304195	0.00186311	0.00023138	-0.000877008	-0.0021782	-0.00140533	-0.00505439	0.00257929	0.00658653	0.00136251	0.00820048	-0.00047218	0.000793783	0.00603802	0.00208439	0.00161904	0.000977228	-0.00822519	-0.0114807	0.0148058	0.0125581	0.0067404	0.0148443	0.000499936	0.00153773	0.00117581	-0.000511318	0.0045438	-0.00192726	-0.00363463	-0.00325389	0.00370139	0.000651993	0.00360888	0.00767536	-0.0017666	0.00379412	0.00253824	-0.00372731	0.00296318	-0.0016581	-0.00493217	-0.00192224	0.00810588	0.00187321	-0.00161823	0.00634952	-0.000805729	-0.00289005	0.00189523	0.000432486	-0.000904156	-0.00209443	-0.00160644	-0.00493785	0.002769	0.00663616	0.00101498	0.00782027	-8.32809e-05	0.00106924	0.00629343	0.00209884	0.00183654	0.00063867	-0.0076494	-0.0112543	0.0152277	0.011673	0.00599894	0.0145417	0.000100187	0.00133353	0.00104972	-0.000309567	0.00488169	-0.00196893	-0.00410934	-0.0031019	0.0040463	0.000344239	0.00363521	0.0080297	-0.00209692	0.00377647	0.00239326	-0.00392086	0.00313905	-0.00165369	-0.00511247	-0.00202064	0.00814	0.00177856	-0.00189451	0.00614139	-0.0009652	-0.00291591	0.00175841	0.000221286	-0.000952617	-0.0019361	-0.00168021	-0.00487288	0.00273689	0.00693882	0.00133646	0.0084469	-0.000400307	0.00116072	0.00613633	0.00226649	0.00170674	0.0010308	-0.00898786	-0.0115237	0.0149645	0.05666	0.0165921	0.024764	0.0286093	0.0118244	0.0100674	0.00818845	0.00951628	0.0159432	0.0195708	0.0116497	0.00931321	0.0176253	0.0177155	0.0166115	0.0282348	0.0235335	0.0110066	0.00621005	0.0171493	0.0145341	0.0137479	0.0052297	0.011924	0.00718032	0.0152332	0.0050336	0.00843562	0.0151193	0.0107999	0.00621068	0.0258352	0.0172105	0.00509225	0.0103724	0.0171435	0.0132757	0.0121061	0.0149413	0.0192884	0.00897211	0.0116339	0.0134434	0.00989643	0.00702338	0.00532678	0.0104134	0.0168019	0.0292213	0.00690677	0.0151306	0.0172836	0.0182691	0.00951308	0.00752333	0.0172351	0.0177243	0.0131761	0.0138198	0.0119183	0.02877	0.0187022	0.0234003	0.0583305	0.114991	0.033394	0.0505992	0.0568441	0.0237427	0.0199638	0.0166241	0.0188295	0.0331783	0.0388593	0.0235737	0.0349089	0.034859	0.0337609	0.0469339	0.02142	0.0124207	0.0283539	0.0271913	0.0102633	0.0147037	0.0301745	0.0302498	0.0211723	0.0359127	0.010419	0.0264518	0.02374	0.0184852	0.0139301	0.0579913	0.0359934	37.228	90.4403	0.245299	2.5719	67.6531	4818.55	7.79843	6.03554	9.12879	234.84	1.96376	3.88156	5.77535
GCF_003639265.1	0.303807	0.194949	0.195165	0.306072	0.0406378	0.0357174	0.0276389	0.0438765	0.0346746	0.0477945	-0.114548	0.0108677	-0.101959	0.0644415	-0.0169828	-0.161858	0.0698266	0.0352987	0.00656456	0.0306285	0.0238909	-0.00196733	0.0881262	-0.0234538	0.0176782	0.0657492	0.0511119	0.00748434	0.0316135	0.0108444	0.0468869	0.0487295	0.0409269	0.0358444	0.127125	0.102605	0.0959226	0.0892701	0.0395727	0.0635919	0.068423	0.0705396	0.056984	0.0619852	0.0684675	0.0583489	0.0801298	0.0756255	0.0709934	0.0856479	0.0573205	0.0600773	0.0554437	0.0635265	0.0442467	0.0495668	0.0371916	0.0415247	0.035892	0.0227166	0.0337076	0.0311288	0.0574891	0.062588	0.0686023	0.0587668	0.0508335	0.0471592	0.0545761	0.0531657	0.0595788	0.0341764	0.0340209	0.0290692	0.0450883	0.0503052	0.0372619	0.0418076	0.0396665	0.0635272	0.0693113	0.0711266	0.068533	0.0939668	0.0978672	0.0978491	0.0515514	0.0476161	0.0553167	0.0538185	0.0571998	0.0601591	0.0557312	0.0638801	0.128789	0.104334	0.097163	0.0905301	0.011929	0.00630012	0.0146201	0.000289351	0.00140409	0.00100525	-0.000374307	0.00501804	-0.00177333	-0.00413113	-0.00353221	0.00412859	0.000696996	0.00360329	0.00803696	-0.0019086	0.00343472	0.00236277	-0.00369641	0.0032095	-0.00153365	-0.00509674	-0.00231749	0.00838045	0.00182554	-0.00202436	0.00636365	-0.000885751	-0.00302328	0.00202686	0.000371754	-0.000896437	-0.0021407	-0.00167776	-0.00498286	0.0028151	0.00670903	0.00103735	0.00812317	-0.000184341	0.00113798	0.00619693	0.00240741	0.00164751	0.00105873	-0.00806219	-0.0116969	0.0152549	0.0124751	0.00693928	0.0145359	0.000142797	0.00128016	0.000795788	-0.000222078	0.00473249	-0.00200862	-0.00359575	-0.0030648	0.00355551	0.000700133	0.0038845	0.00740976	-0.00195199	0.00358631	0.0025408	-0.00357689	0.00284841	-0.00146573	-0.00492437	-0.00187966	0.00752741	0.00184568	-0.00173873	0.00635734	-0.00115121	-0.00316043	0.00183185	0.00030447	-0.000980105	-0.00205956	-0.00149971	-0.00494826	0.00252637	0.00697319	0.00168903	0.00822883	-0.000398879	0.00104675	0.00596231	0.00225771	0.00170034	0.000637263	-0.00833454	-0.0117189	0.0146906	0.0122731	0.00699776	0.0148271	0.000279925	0.00130404	0.00118958	-0.000257927	0.00482996	-0.0019413	-0.00343473	-0.00362217	0.00371781	0.000722165	0.00357058	0.00762304	-0.0017526	0.00347877	0.00264459	-0.00353724	0.00293081	-0.00142358	-0.00503376	-0.00201047	0.00827981	0.00197779	-0.00157518	0.00650203	-0.000681277	-0.00308936	0.00183122	0.000591327	-0.000937307	-0.00238287	-0.00126067	-0.00513949	0.00253264	0.00627558	0.00089705	0.00806717	-0.000320864	0.000783805	0.00628316	0.00240994	0.00155693	0.000863722	-0.00755638	-0.0109898	0.0151581	0.0570048	0.0166747	0.0248947	0.0285477	0.0118158	0.00996444	0.00832634	0.00946561	0.0162463	0.0195351	0.0118177	0.00938319	0.0175372	0.017417	0.0169458	0.0282275	0.0233919	0.0107973	0.0063278	0.016803	0.0141698	0.0132023	0.00514579	0.0117265	0.00741167	0.0150284	0.00512879	0.00832258	0.0151033	0.0105369	0.0061133	0.0257346	0.0175919	0.00515584	0.0106495	0.0174365	0.0133186	0.0118328	0.0151102	0.0193143	0.00923974	0.0118975	0.0139382	0.0100129	0.00700783	0.00528985	0.0106061	0.0167622	0.0291334	0.00694492	0.0151121	0.0173428	0.0180146	0.00924545	0.00730914	0.0169824	0.0179347	0.0131173	0.0142025	0.0119448	0.028883	0.0183078	0.0235341	0.0580624	0.115067	0.0334369	0.0506293	0.0567753	0.0237606	0.0199773	0.0166489	0.0188488	0.0332287	0.0388493	0.0235441	0.0348799	0.0348535	0.0337488	0.046926	0.0214034	0.0124411	0.0283722	0.0271405	0.0102746	0.0147208	0.0301386	0.0302154	0.0211864	0.0358997	0.0104457	0.0264359	0.0237303	0.0184852	0.0139527	0.0580164	0.0359493	37.3469	92.4231	0.245936	2.69424	67.3334	4909.62	7.50488	6.01477	9.18254	250.556	1.96366	3.88159	5.77595
GCF_003639285.1	0.303844	0.197138	0.191059	0.307921	0.0399185	0.0354149	0.0279793	0.0449065	0.0340167	0.0489724	-0.110077	0.0103875	-0.101437	0.0641578	-0.0260109	-0.165699	0.0706695	0.0346317	0.00656226	0.0306267	0.0244187	-0.00138293	0.0857504	-0.0274699	0.0102515	0.0686982	0.0497637	0.00702255	0.0314019	0.0104681	0.0472245	0.0493953	0.0395731	0.0344399	0.126694	0.102391	0.0960184	0.0891438	0.0403183	0.0640297	0.0688989	0.0711782	0.0561509	0.0610068	0.0671738	0.0572126	0.0806889	0.0764203	0.0717551	0.0863094	0.0580642	0.0606053	0.0561317	0.0641697	0.045085	0.0504333	0.0381294	0.0423423	0.0350448	0.0225625	0.0334475	0.0311281	0.0589555	0.0635492	0.0694402	0.0595101	0.0500178	0.0465727	0.0537613	0.052158	0.058697	0.0339548	0.0337261	0.0288808	0.0431138	0.0478467	0.0356183	0.0401696	0.0392373	0.0626971	0.0679688	0.0698657	0.0690779	0.0942812	0.0979354	0.0983792	0.0530492	0.0487303	0.0563971	0.054747	0.0567522	0.059648	0.0548289	0.0625511	0.129053	0.105271	0.0987693	0.0922544	0.0119348	0.00722537	0.0148217	0.000174112	0.00138977	0.00116718	-0.00022665	0.00482	-0.00175448	-0.00383106	-0.00325909	0.00388147	0.000648071	0.00398011	0.00784716	-0.00208416	0.00369589	0.00275305	-0.00369047	0.00287319	-0.00152245	-0.00513103	-0.0019053	0.00798331	0.00155075	-0.00142487	0.00638926	-0.00123478	-0.00283439	0.00230215	3.40438e-05	-0.000706472	-0.00198056	-0.00146985	-0.00465001	0.00250242	0.00647648	0.00149433	0.00833096	-0.000666365	0.000781348	0.00653875	0.0019245	0.00170799	0.000728119	-0.00809408	-0.0110518	0.0145047	0.0112859	0.00637911	0.0145485	7.05805e-05	0.00142501	0.00126703	-0.000564007	0.0048188	-0.00164923	-0.00379111	-0.00325497	0.00362478	0.000654041	0.00369062	0.00787088	-0.0020884	0.00344996	0.00229182	-0.00357913	0.00301454	-0.0014471	-0.00522433	-0.00204055	0.00828482	0.00174274	-0.00170189	0.00636946	-0.00121696	-0.00314682	0.00197062	0.000266819	-0.000696279	-0.00191307	-0.0014478	-0.00482537	0.00270651	0.00645966	0.000958404	0.00790381	-0.000431329	0.000962479	0.00661347	0.00213865	0.00178341	0.000997238	-0.00821018	-0.0113687	0.0151841	0.0120828	0.00635506	0.014351	5.0887e-05	0.00143883	0.00123548	-0.000330017	0.00472616	-0.00190226	-0.00391009	-0.0030702	0.00418406	0.000446912	0.00348117	0.00780144	-0.00212432	0.00368689	0.00255264	-0.00348762	0.00297321	-0.00130533	-0.00515254	-0.00197352	0.00804912	0.00176617	-0.00167136	0.00633287	-0.00110424	-0.00280816	0.00208067	0.000448105	-0.000731576	-0.00191492	-0.0015703	-0.00481878	0.00262319	0.00678343	0.00140049	0.00834113	-0.000273367	0.00111337	0.00611459	0.002262	0.0017738	0.00111211	-0.00843957	-0.011462	0.0148013	0.0564168	0.0169044	0.0245764	0.0287852	0.0121335	0.0101509	0.00817189	0.00985894	0.0160211	0.0192344	0.0114916	0.00939895	0.0178148	0.0177358	0.0167618	0.0283731	0.0236202	0.010986	0.00628456	0.0171698	0.0143038	0.0136534	0.00508863	0.0120358	0.00721775	0.0147338	0.00492473	0.00816589	0.0154602	0.0110555	0.00626123	0.0261738	0.017342	0.00526636	0.0101952	0.0172112	0.0131755	0.0117768	0.0143935	0.0193482	0.00897902	0.0115088	0.0129505	0.0096717	0.00707117	0.00539909	0.0103022	0.0164622	0.0293062	0.0071585	0.0150917	0.0175198	0.0184496	0.00950174	0.00738761	0.0177065	0.0177933	0.013212	0.013742	0.0119982	0.0287271	0.0188539	0.0234233	0.0580403	0.114457	0.0333667	0.0507502	0.0571583	0.0241317	0.0198226	0.0163378	0.0192579	0.0337276	0.0385826	0.0235274	0.0353346	0.034947	0.0339316	0.0470435	0.0212882	0.0125458	0.0280457	0.0266039	0.0100134	0.0146054	0.0291273	0.0305518	0.0212507	0.0361959	0.0106654	0.0263875	0.0232856	0.0184808	0.0142297	0.0580333	0.0362429	37.0758	89.2157	0.246101	2.50033	65.5266	3657.01	8.41546	6.10512	9.12771	228.181	1.9617	3.87833	5.77085
GCF_003639305.1	0.305166	0.194311	0.193067	0.307416	0.0401253	0.0353514	0.0272974	0.0448333	0.0346704	0.0479874	-0.112912	0.0110994	-0.102275	0.0651544	-0.022584	-0.165743	0.0707316	0.0344053	0.00630617	0.0312015	0.0222101	-0.00302237	0.0863997	-0.0230276	0.0158706	0.0675055	0.0506835	0.0070618	0.0314396	0.0102442	0.0471977	0.0493044	0.0399686	0.0352148	0.127698	0.1036	0.0969646	0.0901522	0.0397169	0.0632407	0.0681008	0.070725	0.0570771	0.0616886	0.0679727	0.057796	0.0806849	0.0766476	0.0721374	0.0865072	0.0573471	0.0600898	0.0555165	0.0632207	0.0437351	0.0491663	0.0368804	0.0411937	0.0350617	0.0222681	0.0333886	0.0310087	0.0581758	0.0627991	0.0685419	0.0588988	0.050706	0.0469946	0.054362	0.0530531	0.058879	0.0338947	0.0337279	0.028587	0.0439273	0.0490328	0.0363044	0.0409776	0.0395658	0.0631565	0.0686826	0.0704645	0.0694329	0.0944966	0.0983413	0.0987562	0.0519887	0.0480188	0.0556117	0.053815	0.0570061	0.0600861	0.0554046	0.0632907	0.128998	0.10482	0.0980625	0.0915538	0.012315	0.00660533	0.0146066	0.000406052	0.00135153	0.00138873	-6.63824e-06	0.0048285	-0.00159979	-0.00328739	-0.0033317	0.00414641	0.000800947	0.00346918	0.00801751	-0.00169468	0.00346434	0.00272411	-0.0033689	0.00290696	-0.00122735	-0.00490892	-0.002231	0.00855729	0.00214405	-0.00144328	0.00615362	-0.000866907	-0.00291242	0.00213615	0.000478097	-0.000883658	-0.00179059	-0.00132698	-0.00493346	0.00276796	0.00688011	0.000877706	0.00794905	-6.78342e-05	0.0010647	0.00637139	0.00235446	0.00189622	0.00107326	-0.00769481	-0.0110575	0.0153251	0.0119869	0.00653647	0.0149335	8.63401e-05	0.00116377	0.00124666	-0.000187142	0.00485906	-0.00182957	-0.00403784	-0.00331073	0.00422739	0.000565134	0.00388365	0.00798808	-0.00195076	0.00349853	0.00248832	-0.00383925	0.00306653	-0.00164482	-0.00521777	-0.00203358	0.00825324	0.00151174	-0.00205995	0.00639354	-0.00114103	-0.00291783	0.00209484	0.000242944	-0.00083443	-0.00198975	-0.00167786	-0.00503003	0.00274087	0.00673549	0.00115652	0.00834788	-0.00043797	0.000854269	0.00617287	0.00208757	0.00164246	0.00113493	-0.00860401	-0.0113119	0.01467	0.0123343	0.00682845	0.0148417	0.000128372	0.00134014	0.00125384	-0.000382779	0.00505819	-0.00166648	-0.00395387	-0.0034259	0.00377038	0.000677777	0.00380203	0.00763413	-0.002093	0.00343798	0.00240976	-0.00355436	0.00279959	-0.00148588	-0.00502165	-0.00187705	0.00774151	0.00180511	-0.00137313	0.00654532	-0.00120703	-0.00323698	0.00197847	0.000229098	-0.000928643	-0.00218591	-0.00121786	-0.00474509	0.00237922	0.00661501	0.00136713	0.00817586	-0.000657537	0.000736665	0.00645718	0.00212298	0.00167898	0.000676141	-0.00758801	-0.011294	0.0148548	0.0571696	0.0166607	0.0249936	0.0288665	0.0120199	0.00976493	0.00814759	0.00978183	0.0165365	0.0193727	0.0117115	0.00945188	0.0178694	0.0174368	0.0168315	0.0285431	0.0235455	0.0107037	0.00614823	0.0169462	0.0140038	0.0130619	0.00499225	0.0116726	0.00717756	0.0147378	0.00497004	0.00817227	0.0153583	0.0106564	0.00615309	0.0260033	0.0175947	0.00531797	0.0104866	0.0173024	0.0132004	0.0117031	0.0146293	0.0193415	0.00906485	0.0115729	0.0133713	0.00991315	0.00712971	0.00529704	0.01054	0.0165954	0.0293836	0.00703188	0.0154465	0.0175676	0.018119	0.00919992	0.00729043	0.0173728	0.0179173	0.0131927	0.0138663	0.012026	0.0290722	0.0185906	0.023479	0.0578473	0.115017	0.033256	0.0509969	0.0574096	0.0240459	0.0196781	0.0163199	0.0192337	0.0339093	0.0387142	0.0233841	0.035437	0.0347392	0.0337776	0.0470245	0.0212437	0.0123013	0.0278701	0.0264332	0.00996229	0.014468	0.0293671	0.0308048	0.021143	0.0361853	0.010615	0.026393	0.023276	0.0182648	0.0141616	0.0584557	0.0360363	37.1405	91.6982	0.245212	2.60206	66.4538	4394.48	7.69716	6.15194	9.1032	242.853	1.96151	3.87775	5.77002
GCF_003639325.1	0.305979	0.195929	0.192037	0.306048	0.0398691	0.0353573	0.0273044	0.0469935	0.0350679	0.0493071	-0.114742	0.00762391	-0.103782	0.0656111	-0.0288285	-0.170792	0.0700278	0.0324399	0.00617471	0.0305608	0.0239353	-0.00248294	0.0868351	-0.0305486	0.011578	0.0674381	0.0502025	0.00671239	0.0307175	0.0105534	0.0466873	0.0491956	0.0402829	0.0351812	0.128074	0.103659	0.0974118	0.0906342	0.0406119	0.0642848	0.0690169	0.0710837	0.0568828	0.0618121	0.0676488	0.0578079	0.0804144	0.0762264	0.0719078	0.0864546	0.0579521	0.0608269	0.0561134	0.0641148	0.0443259	0.0497483	0.0375308	0.0418113	0.0353214	0.0226229	0.033464	0.0309449	0.058328	0.0627295	0.0688191	0.059056	0.0509743	0.0472535	0.0545802	0.0528515	0.0589209	0.0339166	0.0336593	0.0289019	0.0431852	0.0482068	0.0359233	0.0405091	0.0389595	0.062665	0.0678764	0.0697793	0.0689809	0.0942423	0.0978728	0.0983757	0.0520753	0.0479869	0.0557298	0.0541396	0.0566493	0.0593941	0.0550006	0.0627775	0.128344	0.104425	0.0974449	0.0907581	0.0119451	0.0069643	0.014653	0.000400774	0.00141979	0.00117994	-0.0001633	0.00502186	-0.00178546	-0.00376187	-0.00315376	0.00410986	0.000723311	0.00379925	0.00766851	-0.00204506	0.0035605	0.00248932	-0.00350523	0.0030955	-0.00132355	-0.00515723	-0.00219538	0.00820587	0.00181067	-0.00177839	0.00653382	-0.001003	-0.00296134	0.00219062	0.000273144	-0.000561729	-0.00175165	-0.00153088	-0.00466381	0.00253918	0.0065818	0.00137763	0.00828619	-0.000316563	0.000998165	0.00620718	0.0022707	0.0016033	0.00107963	-0.00816785	-0.0112461	0.0150407	0.0121252	0.00670118	0.0144539	0.000297481	0.00148748	0.0012025	-0.000291587	0.00492569	-0.00188887	-0.00384078	-0.00339314	0.0036638	0.00101069	0.00404146	0.00785134	-0.00215496	0.00343757	0.00242691	-0.00344882	0.00295712	-0.00147737	-0.00491975	-0.00197678	0.00794342	0.00193588	-0.0012802	0.00655452	-0.00137941	-0.00292571	0.00229519	3.20353e-05	-0.000647279	-0.00180157	-0.00136047	-0.00494589	0.00246143	0.00638886	0.00128914	0.00823436	-0.000424551	0.0010552	0.00642217	0.00216559	0.00188407	0.00100056	-0.00807811	-0.0110259	0.0148927	0.0120614	0.00697962	0.014704	0.000205458	0.00128865	0.00118765	-0.000272463	0.00506001	-0.00153491	-0.00374514	-0.00339476	0.00384143	0.000918643	0.00383182	0.00788047	-0.001937	0.00344052	0.00258547	-0.00358719	0.00304563	-0.00142572	-0.00492446	-0.00181532	0.0083603	0.00189607	-0.00143883	0.00633651	-0.000804599	-0.00303855	0.00213598	0.000349099	-0.000612877	-0.00219234	-0.00134019	-0.00484608	0.00249343	0.00653077	0.000900218	0.0078371	-0.00022155	0.000867555	0.0063117	0.00245782	0.00197916	0.000929391	-0.00796314	-0.0112729	0.0150425	0.0571647	0.0171933	0.0249367	0.0287762	0.0123199	0.010083	0.00843687	0.00977005	0.016488	0.0194563	0.0115888	0.00934789	0.017685	0.0175513	0.0168482	0.0283297	0.0239194	0.0108929	0.00638295	0.0167568	0.0140318	0.0133494	0.00506163	0.011881	0.00741254	0.0147965	0.00497673	0.00813404	0.0154617	0.0107076	0.00620067	0.0259562	0.0178864	0.00535264	0.0104227	0.0173138	0.0133572	0.0116398	0.0145091	0.0194135	0.0090681	0.0116137	0.0128518	0.0096519	0.00694117	0.00530992	0.010422	0.0162848	0.029101	0.0071715	0.0151387	0.0175668	0.0182432	0.00925397	0.00731218	0.017264	0.018005	0.0130532	0.013767	0.0118247	0.0288902	0.0185068	0.0231748	0.0577673	0.114932	0.0334781	0.0508928	0.0571059	0.0241446	0.0197349	0.0165709	0.0191179	0.033752	0.0388698	0.0234698	0.0352518	0.0348651	0.033605	0.0470942	0.0213149	0.0125836	0.0277988	0.0262012	0.0100384	0.0147247	0.0293056	0.0306004	0.0211303	0.0363932	0.0106626	0.0264104	0.0232536	0.0183221	0.0141127	0.0579913	0.0362482	37.113	92.6511	0.245011	2.56618	63.6071	3485.95	8.07281	6.05916	9.08619	243.292	1.96109	3.87688	5.76875
GCF_003639335.1	0.303785	0.194955	0.19358	0.307658	0.0402998	0.0355955	0.0269838	0.0448831	0.0345667	0.0477543	-0.114175	0.0101136	-0.0993769	0.0645283	-0.0193782	-0.163809	0.0706168	0.0344976	0.00632388	0.0309037	0.0233371	-0.0028201	0.0870993	-0.0234934	0.0132281	0.0675519	0.050672	0.00723726	0.0318487	0.0104369	0.0472405	0.0490714	0.0400078	0.0351184	0.126951	0.102662	0.0959832	0.0892125	0.0395712	0.0635179	0.0682769	0.0706217	0.0568614	0.0615861	0.0679886	0.0577509	0.0804079	0.0760225	0.0715372	0.0862007	0.0572432	0.0600478	0.0555733	0.0633739	0.0440474	0.0494624	0.03715	0.0415492	0.0353542	0.0224443	0.0334935	0.0310424	0.0583121	0.0630049	0.0687444	0.0589963	0.0503911	0.0467693	0.0542349	0.0528515	0.0591683	0.0339239	0.033768	0.0287573	0.0442509	0.0493972	0.0365536	0.0412234	0.0397729	0.0634949	0.0690274	0.070752	0.0692081	0.0943154	0.098	0.0983515	0.0521736	0.0480557	0.0557664	0.0540349	0.0571167	0.0601583	0.0555529	0.0635729	0.12917	0.105137	0.0983496	0.0917089	0.0116451	0.0064721	0.014825	0.000247509	0.00129307	0.00126306	-0.000376419	0.00483537	-0.00139533	-0.00376093	-0.00307788	0.00413075	0.000722251	0.0039611	0.00799215	-0.00207954	0.00338634	0.00257451	-0.00363257	0.00296777	-0.00147785	-0.0051351	-0.00224681	0.00814137	0.00195305	-0.00189628	0.00651073	-0.00103221	-0.00302556	0.00232702	0.000304688	-0.000893788	-0.00191015	-0.00158335	-0.00492925	0.00270594	0.00653601	0.00114377	0.00848722	-0.000346887	0.000787676	0.00626071	0.00245164	0.00178441	0.00122315	-0.00794322	-0.0109628	0.0150601	0.0123378	0.00692404	0.0145323	4.14849e-05	0.00130147	0.000928073	-0.000458325	0.00465945	-0.00205652	-0.00383542	-0.00312236	0.00356814	0.000747547	0.00368266	0.0076802	-0.00187533	0.00339768	0.00257032	-0.00372049	0.00286047	-0.00137303	-0.00516828	-0.00208363	0.00807461	0.00205181	-0.00145189	0.00646366	-0.00121527	-0.00316532	0.00186699	0.000388443	-0.000926851	-0.00222278	-0.00140617	-0.00505327	0.00234928	0.0067569	0.00116469	0.00820227	-0.000455401	0.000729754	0.00622824	0.00203725	0.00153504	0.000643869	-0.00791354	-0.0110946	0.0147177	0.0121669	0.00645296	0.014501	0.000324067	0.00147919	0.00115518	-0.000126985	0.00503158	-0.00179388	-0.00349709	-0.00367771	0.00392111	0.000591458	0.00359651	0.00764095	-0.00192887	0.0035345	0.00244929	-0.00366091	0.00289124	-0.00149766	-0.00483465	-0.00188734	0.00836976	0.00160067	-0.00191259	0.00612695	-0.000988249	-0.00302251	0.00214455	0.000319132	-0.000926288	-0.00232805	-0.00164599	-0.0049943	0.00290831	0.00672207	0.00111413	0.00796147	-0.000450457	0.000927555	0.00638358	0.00217521	0.00171633	0.000931079	-0.00828887	-0.0117697	0.0151372	0.056701	0.0166969	0.0248473	0.0287015	0.0119008	0.00992112	0.00819078	0.00955741	0.0162945	0.0193982	0.0116542	0.00951218	0.0177633	0.0175	0.0168923	0.028249	0.0234641	0.0107768	0.00618732	0.0168133	0.0140186	0.0131634	0.00506225	0.0118012	0.00717787	0.0148591	0.0049924	0.00832512	0.0153857	0.0106618	0.00620172	0.0260636	0.0174592	0.00510572	0.0105389	0.0172868	0.0132639	0.0117125	0.0147014	0.0194885	0.00901342	0.0117378	0.0136174	0.00988075	0.007031	0.00536699	0.0105376	0.0168372	0.0293236	0.00699065	0.0152868	0.0176048	0.0180589	0.00924898	0.00740011	0.0174628	0.0179029	0.0131718	0.013986	0.012053	0.0290277	0.018643	0.0234838	0.0580141	0.114715	0.0335341	0.0509109	0.0569505	0.0239538	0.0198019	0.0165159	0.0190696	0.0337573	0.0388868	0.0234554	0.0353681	0.0347868	0.0337056	0.0469479	0.0213145	0.012389	0.0280045	0.0267808	0.0100547	0.014578	0.0295605	0.0306725	0.0212007	0.0361022	0.0104727	0.0264358	0.0234503	0.0182624	0.0140217	0.0583514	0.0359618	37.2383	90.822	0.242487	2.52099	66.6694	3918.89	7.99175	6.08338	9.02982	233.125	1.96199	3.87834	5.77026
GCF_003639365.1	0.30347	0.198478	0.191286	0.306721	0.0402422	0.0358218	0.0268478	0.0449787	0.0339789	0.0491801	-0.110101	0.00922307	-0.0989504	0.0633865	-0.0258122	-0.16746	0.0702973	0.0359772	0.00632699	0.0297407	0.0258072	-0.00149421	0.0873425	-0.0309494	0.00719122	0.0688387	0.049208	0.00724901	0.0308813	0.0108456	0.046235	0.0494709	0.0398801	0.0343995	0.12671	0.102068	0.0954706	0.0890411	0.0406188	0.0647077	0.0696497	0.0714319	0.0558628	0.0610811	0.0670818	0.0570587	0.0802908	0.0756301	0.0712831	0.08595	0.0582452	0.0611086	0.0566069	0.0646783	0.045412	0.0507972	0.0384549	0.0428863	0.035705	0.02279	0.033693	0.031183	0.0591238	0.0637891	0.0697307	0.0597421	0.0498174	0.0464694	0.0540422	0.052181	0.05925	0.0341194	0.0339986	0.0291863	0.043373	0.0480462	0.0354582	0.0402848	0.0388542	0.0626555	0.0677887	0.0696376	0.0687105	0.0938297	0.0973561	0.0975733	0.0532096	0.0488704	0.056388	0.0549882	0.0563549	0.0593807	0.0550665	0.0627688	0.128462	0.104657	0.097931	0.0914085	0.0111476	0.00726951	0.0148864	-0.000161587	0.00121923	0.000985023	-0.00063482	0.00508138	-0.00196739	-0.00392321	-0.00286306	0.00338706	0.000648556	0.00411007	0.00772934	-0.00252711	0.00325815	0.00245065	-0.00363524	0.00292895	-0.00142127	-0.00530439	-0.00186998	0.00746784	0.0017474	-0.00151929	0.00639351	-0.0013794	-0.00306198	0.00195888	8.49692e-05	-0.000734744	-0.00211032	-0.00140655	-0.00462884	0.00239025	0.00613836	0.00169067	0.008049	-0.000840047	0.000639279	0.00638493	0.0020654	0.0016561	0.000552893	-0.00855935	-0.0112133	0.0146009	0.0121942	0.00690106	0.014423	0.00038454	0.00163093	0.00103555	-0.000528099	0.00456425	-0.00208882	-0.00335048	-0.00312728	0.00367599	0.00108988	0.00367361	0.00781054	-0.00194585	0.00345594	0.00266087	-0.00330858	0.00305462	-0.0012931	-0.00494625	-0.00203455	0.00878985	0.00179739	-0.00132141	0.00627454	-0.000857962	-0.00310402	0.0021783	0.000329705	-0.00066875	-0.00197906	-0.00125617	-0.00486931	0.00253452	0.00645206	0.000780324	0.00759969	-0.000295906	0.00105765	0.00665307	0.00233292	0.00203092	0.000923903	-0.00726976	-0.0107104	0.0154735	0.0115682	0.00620574	0.0143317	0.000355673	0.00137767	0.00121122	-0.0001984	0.00485812	-0.00183298	-0.00404386	-0.0030565	0.00385786	0.000480794	0.00390653	0.00801402	-0.00198832	0.00395214	0.00253086	-0.00389777	0.00309905	-0.00161358	-0.00535245	-0.00221023	0.00818045	0.00152556	-0.00190879	0.00636278	-0.0011611	-0.00291166	0.00217953	0.000163411	-0.000688453	-0.00192365	-0.00184786	-0.00469299	0.00269723	0.00686509	0.00137817	0.00863028	-0.000168149	0.00131109	0.00602136	0.00231261	0.00165675	0.000800073	-0.00935001	-0.0116145	0.0145399	0.0564082	0.0171326	0.0243995	0.028765	0.0121634	0.0102582	0.00843362	0.00976021	0.0157778	0.0194031	0.0114706	0.00920662	0.0177106	0.0179089	0.0167736	0.0278928	0.0239256	0.011039	0.00630356	0.0169709	0.0143138	0.0137232	0.00515949	0.0122113	0.00740433	0.0149891	0.005027	0.00828382	0.0154596	0.0110421	0.00629796	0.0263186	0.0172903	0.00523972	0.0101496	0.0171299	0.0132715	0.0118124	0.014652	0.0195096	0.00896006	0.0116775	0.0130125	0.00971699	0.00694331	0.0053876	0.0102279	0.0162942	0.0290719	0.0072047	0.0150079	0.0174196	0.0184922	0.00961456	0.0074585	0.0176402	0.017671	0.0131771	0.0138607	0.0116437	0.0285875	0.0188699	0.0230495	0.0579461	0.114354	0.0334268	0.0507181	0.0566578	0.0238071	0.0199752	0.0167174	0.0189668	0.0334181	0.0389127	0.0236819	0.0351302	0.0350388	0.0337445	0.0469751	0.0212669	0.0126015	0.0281745	0.0267358	0.0101865	0.0148628	0.0296411	0.0304675	0.0211918	0.0361602	0.0106273	0.0264487	0.02349	0.0185746	0.014148	0.0576594	0.0361632	37.2971	91.0202	0.243276	2.49436	64.9654	3219.6	8.82608	6.09701	9.06819	232.4	1.96311	3.88053	5.77365
GCF_003639385.1	0.302911	0.197457	0.191545	0.308068	0.0406045	0.036078	0.0269052	0.0449477	0.0337953	0.0482236	-0.108595	0.0106044	-0.0966311	0.063604	-0.0251383	-0.163438	0.0699667	0.0354457	0.00637346	0.0305505	0.0252455	-0.00207469	0.0872125	-0.0309164	0.00878167	0.0690309	0.0494856	0.00689613	0.0313718	0.0104055	0.0472352	0.049504	0.0397922	0.0347323	0.126643	0.10196	0.0953882	0.0885486	0.0400507	0.0639965	0.0688853	0.0710856	0.0559704	0.0609692	0.0672174	0.0572533	0.0802485	0.0759868	0.0714202	0.0860209	0.0577122	0.0605607	0.0561421	0.0641286	0.0450386	0.0505516	0.0380914	0.0424067	0.0355784	0.0226081	0.0336019	0.0310674	0.0591311	0.0637457	0.0696298	0.0598614	0.049793	0.0463516	0.0536325	0.0521408	0.0591446	0.0341171	0.0339727	0.0291205	0.0431852	0.0481089	0.0356901	0.0403017	0.0394262	0.0629728	0.0682596	0.0699928	0.0687722	0.094051	0.0977598	0.0981042	0.0532276	0.0487973	0.0565163	0.0548519	0.0568139	0.0598606	0.0550353	0.0629238	0.129265	0.105362	0.0987574	0.092192	0.0117827	0.00688279	0.0147388	-0.000108444	0.00121215	0.0010085	-0.000591243	0.00465143	-0.00177995	-0.00423296	-0.00297361	0.00359202	0.000709578	0.00399898	0.00782276	-0.00231218	0.00356199	0.00244517	-0.00383399	0.00295564	-0.00143136	-0.00508328	-0.00184661	0.00759734	0.00174191	-0.00156418	0.00634341	-0.00151892	-0.0032241	0.00216125	0.000125237	-0.000744737	-0.00210002	-0.00157092	-0.00481245	0.00258003	0.00630086	0.00150037	0.00830925	-0.000638682	0.000793233	0.00636204	0.00205041	0.00179147	0.000627943	-0.00891367	-0.0115367	0.014244	0.0119892	0.00654768	0.0145598	0.000245622	0.00152073	0.00114923	-0.000457201	0.00487306	-0.0018063	-0.00342486	-0.00322943	0.00386229	0.000648422	0.00355545	0.00769577	-0.00193826	0.00342061	0.00249436	-0.00354162	0.00301444	-0.00138823	-0.00507069	-0.00208452	0.00840825	0.00162022	-0.00171946	0.00614277	-0.000965227	-0.00317018	0.00192034	0.000224638	-0.000560136	-0.0019934	-0.00134928	-0.00488676	0.00240747	0.00643445	0.000953237	0.00777178	-0.000418228	0.00072859	0.00666626	0.00216834	0.00174894	0.000861076	-0.00738097	-0.0108752	0.0149797	0.0116348	0.00670951	0.0145406	0.000290051	0.00137938	0.00112653	-0.000358185	0.00473227	-0.00193992	-0.00382511	-0.0033073	0.00392697	0.00070952	0.00380957	0.00799287	-0.00214501	0.0037029	0.00253438	-0.00378066	0.00298862	-0.00150512	-0.00548772	-0.00231933	0.00847865	0.00167098	-0.00162549	0.00646549	-0.00105519	-0.00292091	0.00222121	0.000202452	-0.000679422	-0.00187166	-0.001755	-0.00470156	0.00281798	0.00706908	0.00142493	0.0084818	-0.000310962	0.00103954	0.00613482	0.00219767	0.00155543	0.00121755	-0.00880715	-0.0114973	0.0150932	0.0565047	0.0168817	0.0245151	0.0287313	0.0119679	0.0101122	0.00826968	0.00969819	0.0158237	0.0192901	0.0114584	0.00939862	0.0176581	0.0177089	0.0167226	0.0281547	0.0236637	0.0108742	0.00622597	0.0169479	0.0142002	0.013661	0.0051205	0.0120552	0.00726372	0.0150042	0.00494672	0.0083625	0.0154304	0.0110091	0.00631347	0.0263764	0.0172167	0.00522427	0.0101954	0.0171547	0.0131475	0.0117657	0.0146536	0.0195747	0.00894613	0.0116525	0.0129208	0.00966211	0.00703851	0.00547337	0.0103362	0.0165765	0.0292526	0.007069	0.0150319	0.0174111	0.018395	0.00949736	0.00753274	0.0177982	0.0177568	0.0131953	0.0138556	0.0120007	0.0286413	0.0190337	0.0234374	0.0581468	0.114651	0.0334582	0.0508915	0.0568861	0.0239686	0.0197743	0.0166322	0.0190968	0.0336219	0.0388648	0.0235136	0.0350693	0.0348636	0.0336706	0.0471011	0.0212104	0.0125394	0.0280558	0.0265818	0.0100672	0.0147965	0.0296579	0.0304623	0.0212045	0.0362504	0.0106976	0.0263428	0.0234182	0.0184435	0.0141075	0.0578939	0.0361518	37.2601	90.625	0.243157	2.51226	66.0815	3472.17	8.45108	6.12104	9.05427	232.813	1.96226	3.87902	5.77153
GCF_003639405.1	0.302449	0.196239	0.193356	0.307953	0.0407883	0.0361274	0.0274488	0.0433693	0.0339734	0.04776	-0.110049	0.0112236	-0.0965624	0.0631898	-0.0165551	-0.162212	0.0701739	0.0365191	0.0062492	0.0307793	0.0247587	-0.00238777	0.0878725	-0.0227154	0.01266	0.0680976	0.0503886	0.00744639	0.0312971	0.0110798	0.0470332	0.0492778	0.0401182	0.0349769	0.126377	0.101784	0.0948563	0.08825	0.0394894	0.0633851	0.0684266	0.0705609	0.0560671	0.0614149	0.0676942	0.0575845	0.0805167	0.0758635	0.0714697	0.086053	0.0575215	0.0600894	0.0556422	0.063577	0.0444634	0.0502212	0.0377031	0.0420551	0.0357238	0.0226154	0.0336898	0.0311452	0.0585302	0.0633151	0.0692075	0.0594674	0.0500336	0.0465521	0.0539146	0.0524971	0.0594699	0.0341403	0.0340603	0.0290737	0.0443485	0.0491571	0.0365166	0.041039	0.0395055	0.0635088	0.0688682	0.0707488	0.0685206	0.0940289	0.0980412	0.0981306	0.052815	0.0484908	0.0560464	0.0545476	0.0572144	0.060166	0.055454	0.0635874	0.129404	0.105268	0.0984092	0.0916826	0.012399	0.00643725	0.0145965	0.000422726	0.00120239	0.00111177	-0.00044759	0.00471708	-0.00212978	-0.00336333	-0.00345147	0.00383634	0.000708304	0.00350669	0.00772164	-0.00190207	0.0033136	0.00265934	-0.00346567	0.00286849	-0.00132407	-0.00512438	-0.00218323	0.00839947	0.00182697	-0.00161452	0.0063858	-0.000891496	-0.00328508	0.00208089	0.000366872	-0.000833668	-0.00214091	-0.00127566	-0.00490707	0.00243899	0.00628394	0.00065872	0.00765711	-0.000255121	0.00086723	0.00640561	0.00214225	0.00169036	0.000658701	-0.00748884	-0.0112096	0.015175	0.0118608	0.00633856	0.0145909	0.000393592	0.00134705	0.00113231	-0.000167638	0.00457375	-0.00174558	-0.00373633	-0.00329437	0.00410012	0.000570493	0.00374625	0.00794139	-0.0018815	0.00376244	0.00240915	-0.00393806	0.00319562	-0.00168719	-0.00515854	-0.00215035	0.00840264	0.00147366	-0.00187845	0.0063019	-0.0010174	-0.00279896	0.00209755	0.000137222	-0.000954121	-0.00183431	-0.00165616	-0.00481336	0.00278843	0.00735717	0.00143386	0.0084832	-0.000282446	0.00113044	0.00614117	0.00242408	0.00168788	0.00117637	-0.00907356	-0.0117651	0.0148157	0.0113784	0.00691141	0.0148833	-6.08681e-05	0.00118318	0.00105283	-0.000476099	0.00496176	-0.00201302	-0.00425283	-0.0030362	0.00343101	0.000621995	0.0039914	0.00774465	-0.00212923	0.00346012	0.00244823	-0.00381271	0.00298335	-0.00156183	-0.00531991	-0.00211556	0.00741433	0.00160649	-0.00180764	0.00660121	-0.00136568	-0.00307395	0.00191447	0.000387944	-0.000919352	-0.00238557	-0.00153266	-0.00508708	0.00251473	0.00635042	0.00155941	0.0084275	-0.000774063	0.000621415	0.00641435	0.00225274	0.00168172	0.000709584	-0.00850057	-0.0112692	0.0145753	0.056443	0.0165885	0.024564	0.0287803	0.0118186	0.00979242	0.00830384	0.00957457	0.0158349	0.0193248	0.0116528	0.00925428	0.0176867	0.0176792	0.0168939	0.0282539	0.0235187	0.0108644	0.00619266	0.0169461	0.0141507	0.0133488	0.0051243	0.0118391	0.00724541	0.0151402	0.00500823	0.0083299	0.0151738	0.010867	0.00629011	0.0261997	0.0172323	0.00513426	0.0102381	0.017429	0.0132823	0.0118732	0.0148149	0.0194986	0.00904316	0.0117775	0.0135771	0.00995071	0.00699409	0.00535525	0.0105268	0.0166301	0.0291825	0.00690283	0.0150726	0.0173607	0.0182708	0.00944606	0.0074807	0.0176171	0.0179096	0.0132277	0.0141073	0.0119701	0.0286654	0.0189139	0.0235044	0.0583189	0.114762	0.0332186	0.0507637	0.0570342	0.0237887	0.0197431	0.0166337	0.0188288	0.033452	0.0388234	0.0234919	0.0350474	0.0351082	0.03384	0.0470231	0.0213912	0.0124828	0.028258	0.0269259	0.0101325	0.0147261	0.029955	0.0302464	0.0211051	0.0361462	0.0104895	0.02651	0.0236507	0.0184892	0.0138969	0.0578479	0.0361804	37.2991	90.4309	0.244747	2.5851	67.1559	4666.65	7.35922	6.03617	9.12691	237.237	1.96303	3.8803	5.77382
GCF_003639425.1	0.303211	0.196671	0.192812	0.307303	0.0409067	0.0363887	0.0274298	0.0432727	0.0339174	0.0482698	-0.11156	0.0117403	-0.0984216	0.0627591	-0.021433	-0.161094	0.0701262	0.0361131	0.00621998	0.0305066	0.0246855	-0.00265749	0.087362	-0.022087	0.0110832	0.0683909	0.0507559	0.00768445	0.0310437	0.0112637	0.0467194	0.0495046	0.0400334	0.0348462	0.126969	0.102025	0.0953111	0.0887014	0.0398632	0.0637295	0.0689733	0.0708959	0.0560018	0.0615476	0.067574	0.0576079	0.0803795	0.0759094	0.0713519	0.0860026	0.0577581	0.0603665	0.0560126	0.0637492	0.0446243	0.0503801	0.0376291	0.0423926	0.035546	0.0225754	0.0336698	0.0311571	0.0587414	0.0633517	0.069361	0.0593732	0.0497719	0.0466084	0.0537991	0.0525045	0.05939	0.0341577	0.0339715	0.0289233	0.0443658	0.048868	0.0363444	0.0408962	0.0392807	0.0631722	0.0686898	0.0704815	0.0687145	0.0942129	0.0980886	0.0982596	0.0527954	0.0484032	0.0560999	0.0544634	0.0568935	0.0598173	0.0552179	0.0631424	0.128905	0.104875	0.0979061	0.0914491	0.0121222	0.00688918	0.0145155	0.000278277	0.00124053	0.00118736	-0.000319742	0.00471664	-0.00210447	-0.00358807	-0.00307967	0.00397022	0.000615339	0.00377419	0.00773955	-0.0019307	0.00353236	0.00270495	-0.00372902	0.00300176	-0.00161033	-0.00500675	-0.00190965	0.00807156	0.00182062	-0.00153614	0.00655895	-0.00123004	-0.003042	0.00221459	0.000283857	-0.000835465	-0.00206857	-0.00151509	-0.0049263	0.00265795	0.00679142	0.00125293	0.00798998	-0.000363586	0.000968485	0.00646746	0.00207722	0.0016963	0.00063514	-0.00810867	-0.0113652	0.0146021	0.0117715	0.00653473	0.0147462	0.00031169	0.00118488	0.00124797	-0.00019047	0.00468387	-0.00202837	-0.00378038	-0.00318918	0.00374827	0.000525018	0.00376551	0.00811925	-0.00200123	0.00368825	0.00228812	-0.00372538	0.00300795	-0.00159301	-0.00519654	-0.00218609	0.00837521	0.0015386	-0.00191955	0.00619157	-0.00103215	-0.00299745	0.00209088	0.000351853	-0.000819397	-0.00208464	-0.00135186	-0.00502769	0.00243162	0.00689106	0.00146383	0.00838885	-0.000448952	0.000855917	0.00642168	0.00235492	0.00176739	0.00106864	-0.00820331	-0.011184	0.0149676	0.0117913	0.00665355	0.0147152	-8.05352e-06	0.00138339	0.000956753	-0.000438428	0.00455464	-0.00203269	-0.0040167	-0.00327445	0.00373589	0.000745825	0.00384038	0.00790213	-0.00211747	0.00343838	0.00251082	-0.00366225	0.0029251	-0.00151879	-0.0053079	-0.00205623	0.00777411	0.00171732	-0.00153428	0.00642101	-0.00117008	-0.00305618	0.00197279	0.000266506	-0.000788453	-0.00209826	-0.0015331	-0.00479088	0.00246693	0.00639815	0.00126533	0.00819403	-0.000351264	0.000896716	0.00626335	0.00219969	0.00160853	0.000736568	-0.00848468	-0.0113021	0.0151314	0.0566766	0.0168457	0.0246495	0.0287954	0.0119113	0.00992434	0.0083109	0.00971598	0.0157103	0.0192673	0.0118154	0.009207	0.0177263	0.0176917	0.0167708	0.0281906	0.0236965	0.010873	0.00612603	0.0170634	0.014184	0.0134567	0.00510253	0.0118792	0.00716062	0.01508	0.00505428	0.00825155	0.015325	0.0109701	0.00629053	0.0261566	0.0172575	0.00513348	0.0101667	0.0172142	0.0132848	0.0118618	0.0146935	0.0195487	0.00914264	0.0118173	0.01349	0.00991319	0.0069232	0.00534498	0.0105174	0.0164957	0.0293372	0.0070104	0.0150597	0.0173058	0.0183764	0.00938201	0.00743955	0.0175977	0.017759	0.013223	0.0140028	0.011907	0.0287397	0.0187875	0.0233149	0.0580637	0.11474	0.0333414	0.050806	0.056986	0.0238184	0.0198375	0.0165624	0.018923	0.033308	0.0388161	0.0236946	0.0350321	0.034906	0.0338342	0.0470114	0.0213904	0.0124166	0.0281867	0.0269468	0.0101568	0.0146002	0.0297735	0.0303847	0.0211369	0.0360451	0.0104785	0.0265077	0.0236791	0.0185247	0.0139336	0.0580769	0.0361354	37.2453	91.0036	0.245167	2.5718	66.6762	4469.91	7.51192	6.0273	9.12513	237.083	1.96286	3.88007	5.77369
GCF_003639445.1	0.302622	0.196738	0.194815	0.305821	0.041017	0.0361972	0.0280523	0.0427952	0.0343814	0.0477942	-0.110801	0.010468	-0.0996952	0.0630694	-0.0165585	-0.161586	0.0697612	0.0354127	0.00663577	0.0301266	0.0252206	-0.00155583	0.088459	-0.0209743	0.0131619	0.0668657	0.0501834	0.00782527	0.0308213	0.011157	0.0467668	0.0488923	0.0404851	0.0352175	0.126705	0.101814	0.0949006	0.0881943	0.039688	0.0636987	0.0688365	0.0709446	0.0562576	0.0619004	0.0683029	0.0582056	0.0799707	0.0752061	0.0705772	0.0852683	0.0575336	0.0602656	0.0559118	0.0639463	0.0449812	0.05047	0.0378622	0.0421459	0.0362175	0.0228397	0.0338963	0.0313058	0.0580085	0.0631663	0.0690748	0.0593492	0.0503036	0.046939	0.0542941	0.0529482	0.0597762	0.0345043	0.034261	0.0293063	0.0452471	0.0499013	0.0370433	0.0416319	0.0394875	0.0634714	0.0692167	0.0709315	0.0680791	0.0936032	0.0975119	0.0975272	0.0522948	0.0480679	0.0557841	0.0543504	0.0570928	0.0601721	0.0555733	0.0636753	0.128357	0.10398	0.0969536	0.0902693	0.0123548	0.00686547	0.0144416	0.000421505	0.00133402	0.00105253	-5.65215e-05	0.00483816	-0.00202898	-0.00381002	-0.00337561	0.00361353	0.000597543	0.00387182	0.0077949	-0.0018716	0.0036976	0.00244348	-0.00369687	0.00313672	-0.00149568	-0.0052345	-0.0019551	0.00786103	0.0017232	-0.00183617	0.00643399	-0.000828846	-0.00283084	0.00214859	0.000193428	-0.000883436	-0.00198077	-0.00137108	-0.0048046	0.00255587	0.00675277	0.00148821	0.00832177	-0.000188889	0.000877699	0.00606142	0.00238495	0.00176693	0.000805786	-0.00892886	-0.0114127	0.0147373	0.0119113	0.00691665	0.0148799	-2.11656e-05	0.0013526	0.000835978	-0.000514689	0.0045483	-0.00233804	-0.00397968	-0.00302999	0.00366872	0.000543655	0.00404527	0.00768194	-0.00213764	0.00330177	0.0024563	-0.0038107	0.00280442	-0.00171605	-0.00519266	-0.00213177	0.00769593	0.00174379	-0.00157672	0.0065895	-0.00134678	-0.00321764	0.00168724	0.000191461	-0.000885386	-0.00237075	-0.00136917	-0.00512263	0.00251936	0.00645779	0.00129221	0.00799478	-0.000526181	0.000684288	0.00636661	0.0024589	0.00152078	0.000408082	-0.00776193	-0.0114744	0.0149814	0.011887	0.00628826	0.0146356	0.000410601	0.00123043	0.000945131	-0.000256356	0.00483487	-0.00189209	-0.00353647	-0.00339618	0.00360584	0.00081094	0.0034568	0.00778589	-0.00194873	0.00364489	0.00247693	-0.00362238	0.00295936	-0.00137881	-0.00496915	-0.00210348	0.00851447	0.00171615	-0.00175207	0.00611472	-0.000999134	-0.00297282	0.00196422	0.000695794	-0.00100039	-0.00217995	-0.00148423	-0.00504623	0.00252255	0.00680167	0.00110651	0.00805577	-0.000201744	0.00118611	0.00590717	0.00232069	0.00170517	0.000934266	-0.00784098	-0.0112194	0.0147672	0.0567207	0.0166656	0.024707	0.0286089	0.0118121	0.00998977	0.00843671	0.00944806	0.0158481	0.0193914	0.011867	0.0091512	0.0174325	0.0176516	0.0168894	0.0279965	0.0235307	0.0109232	0.00621235	0.0168676	0.014261	0.0135516	0.00525052	0.0119179	0.00734894	0.0152092	0.00519396	0.00846366	0.0151233	0.0107858	0.00618277	0.0259166	0.017365	0.00520431	0.0103784	0.0173559	0.0133454	0.0120327	0.014956	0.0194434	0.0092565	0.0119819	0.0139068	0.0101008	0.00697185	0.00528521	0.0106597	0.0165708	0.0290871	0.0068948	0.0149575	0.0171375	0.0181154	0.00940625	0.0075738	0.0171998	0.0178494	0.013193	0.0142789	0.0117707	0.0285504	0.0185734	0.0233608	0.0578696	0.11459	0.0332364	0.0506236	0.0566054	0.0235827	0.0200905	0.0169004	0.0185993	0.0330479	0.0388348	0.0237848	0.03457	0.0350075	0.033757	0.0468914	0.0215829	0.0123951	0.0285399	0.0274585	0.0104445	0.0149227	0.0301652	0.0300808	0.0211641	0.0359384	0.0104895	0.0265384	0.0240146	0.0186628	0.0138667	0.0576375	0.0359648	37.4599	91.6734	0.242821	2.531	66.7819	4344.29	7.61635	6.09597	9.09907	235.895	1.96411	3.88203	5.77553
GCF_003639455.1	0.304059	0.194467	0.194453	0.307015	0.0401719	0.0354881	0.0274619	0.0451346	0.0351695	0.0479638	-0.11443	0.00982933	-0.102615	0.0646742	-0.0201483	-0.164417	0.0706527	0.0338104	0.0064191	0.0314801	0.0229298	-0.0030317	0.0870773	-0.0224042	0.0167581	0.0665777	0.0512169	0.00737487	0.0314943	0.0105629	0.0473481	0.0490554	0.0402563	0.0353292	0.127009	0.102499	0.0958883	0.0892239	0.0394609	0.0633261	0.0682105	0.0705628	0.0570972	0.0619584	0.0683449	0.0581776	0.080496	0.0762788	0.0716201	0.0860959	0.057357	0.0601715	0.0556163	0.0632667	0.0439391	0.049237	0.0368313	0.0413343	0.0353447	0.022366	0.033477	0.0311715	0.0578248	0.0626899	0.0685375	0.0586942	0.0506054	0.047034	0.0545151	0.0532001	0.0593245	0.0341925	0.0338701	0.0288104	0.0447172	0.0498033	0.0368807	0.0414291	0.0398046	0.0634206	0.069183	0.0710131	0.0690935	0.0943603	0.0980496	0.0983812	0.0517411	0.0477083	0.0555497	0.0537567	0.0572944	0.0603294	0.055755	0.0636795	0.128891	0.104625	0.0976709	0.0912032	0.0117809	0.00674148	0.0149908	0.000119353	0.00131766	0.00108646	-0.00012424	0.00473428	-0.00174332	-0.00370818	-0.00355565	0.00383367	0.000718543	0.0037968	0.00790246	-0.00199306	0.00346587	0.0024693	-0.00377703	0.00294535	-0.00161172	-0.00516794	-0.00217948	0.00803216	0.00201344	-0.00158518	0.00642172	-0.000989777	-0.0029558	0.00192737	0.00046197	-0.000933209	-0.0020798	-0.00140501	-0.00497416	0.00244956	0.00693106	0.00140074	0.0083471	-0.000494532	0.000772711	0.00634362	0.00221461	0.00179014	0.000995352	-0.0080615	-0.0113194	0.0152872	0.0117654	0.00628193	0.0146445	0.000191248	0.00133308	0.00114973	-0.000695712	0.00479396	-0.00198752	-0.00389645	-0.0033969	0.00385217	0.000682836	0.00384228	0.0079357	-0.00211671	0.00341598	0.00255475	-0.00374207	0.00286229	-0.00141177	-0.00502526	-0.00193466	0.00811707	0.00180976	-0.00171014	0.00654287	-0.00111344	-0.00330708	0.00192546	0.000247891	-0.000817532	-0.00232834	-0.00141117	-0.00518701	0.00260583	0.00619459	0.000732028	0.00790481	-0.00040165	0.000810215	0.00627778	0.00228536	0.00157912	0.000880349	-0.0075843	-0.0111719	0.0148529	0.0126537	0.00638406	0.0143517	0.00039242	0.00143088	0.00128818	-8.98065e-05	0.00481547	-0.00181222	-0.00353348	-0.00329352	0.00383991	0.00083171	0.00362209	0.00772152	-0.00161908	0.00366268	0.00253327	-0.00332739	0.00287218	-0.00134414	-0.00485304	-0.00201831	0.00835811	0.00179138	-0.0018393	0.00617993	-0.000916625	-0.00290967	0.00213709	0.000386911	-0.000875349	-0.00205274	-0.00165049	-0.00490219	0.00272826	0.0069747	0.00121069	0.00800071	-0.000118732	0.00108827	0.00620395	0.00235303	0.001637	0.000864377	-0.00793987	-0.0114155	0.0149894	0.05665	0.0165565	0.0249527	0.0288463	0.0119422	0.00982846	0.00813916	0.00954983	0.0162471	0.0194735	0.0118467	0.00953007	0.0176589	0.0174651	0.0170191	0.028351	0.0236026	0.0107062	0.00619221	0.0168555	0.0140774	0.0131632	0.00502646	0.0116696	0.00720224	0.0148093	0.00504613	0.00828557	0.0152886	0.010558	0.00610115	0.0258779	0.0175574	0.00517783	0.0105524	0.0173174	0.0132801	0.011795	0.0148714	0.0193763	0.00918125	0.0118633	0.0137247	0.00994591	0.00701469	0.0053562	0.0106545	0.0167797	0.0291974	0.00702088	0.0153993	0.0174755	0.0180557	0.00915052	0.00730747	0.0172276	0.0179732	0.0131767	0.0141001	0.0120436	0.0291315	0.0183595	0.0235201	0.0578777	0.114528	0.0333362	0.0508307	0.0571973	0.0239858	0.0197744	0.0164247	0.0190799	0.0334746	0.0388497	0.0235163	0.0351344	0.0347825	0.0338746	0.0471227	0.0213608	0.0122934	0.0281775	0.0268879	0.0100726	0.0145097	0.0296807	0.0306879	0.0211105	0.0359169	0.010534	0.0264568	0.0236583	0.0183318	0.0140356	0.0583288	0.036029	37.2162	92.0785	0.24371	2.57686	67.4317	5383.14	7.78072	6.03863	9.0683	240.611	1.96228	3.87893	5.77164
GCF_003639485.1	0.30501	0.196314	0.192463	0.306206	0.0399266	0.0352533	0.0278178	0.0446271	0.0356767	0.0490723	-0.116279	0.0094928	-0.102488	0.0648938	-0.025605	-0.168538	0.0703505	0.0327254	0.00656053	0.0301362	0.0243219	-0.00149042	0.0864063	-0.0335479	0.011982	0.0672617	0.0505191	0.00708836	0.031375	0.0107336	0.0469287	0.0491727	0.0401234	0.0349781	0.12747	0.10317	0.0966926	0.0901267	0.0403695	0.0640572	0.0690353	0.0708395	0.0566032	0.0616635	0.067697	0.057714	0.0805676	0.0761143	0.0715835	0.086323	0.0579653	0.0606864	0.0562199	0.0639059	0.044805	0.0501762	0.037587	0.0421477	0.0352576	0.0225545	0.0335096	0.0310135	0.0582874	0.0628995	0.0690002	0.0592504	0.0507508	0.0470693	0.0544147	0.0527744	0.0589811	0.0340347	0.0337641	0.0290861	0.0436951	0.0486711	0.0362264	0.0406667	0.0390372	0.0626905	0.0680617	0.0699432	0.0688266	0.0940916	0.0976835	0.0982021	0.0521591	0.0480441	0.0559272	0.0542406	0.0569078	0.0595765	0.0550335	0.0630726	0.128317	0.104501	0.0975638	0.0906937	0.0126803	0.00721722	0.0144694	0.000463932	0.00157991	0.00129117	-4.60267e-05	0.00486777	-0.00158151	-0.00330647	-0.00332831	0.00400036	0.000667175	0.00368372	0.00751895	-0.00203532	0.0035733	0.00239677	-0.0034035	0.00307237	-0.00144457	-0.00493841	-0.00203469	0.00824612	0.00196443	-0.00160286	0.00637958	-0.000914056	-0.00307424	0.00187472	0.000298979	-0.000778144	-0.00198848	-0.00147137	-0.00477415	0.00259342	0.00652207	0.00116804	0.00794115	-0.000107474	0.00121225	0.00639667	0.00236946	0.00191099	0.000906838	-0.00765242	-0.0112584	0.0147979	0.0122838	0.00666525	0.0147617	0.000111547	0.00139854	0.00108934	-5.75581e-05	0.00494943	-0.00164038	-0.00381836	-0.00344479	0.00373354	0.000877075	0.00406589	0.00794601	-0.00201101	0.00357455	0.00260175	-0.00354177	0.00300689	-0.00148225	-0.00505011	-0.0019839	0.00795401	0.00189529	-0.00148036	0.00627286	-0.000738723	-0.00281414	0.00204745	0.000406971	-0.000801164	-0.00207587	-0.00137371	-0.00477844	0.00250544	0.0066214	0.001225	0.00845549	-0.000309344	0.00112676	0.00619454	0.00243314	0.00191283	0.00109774	-0.008146	-0.0112331	0.0153375	0.0112188	0.00650258	0.0145516	-0.000147401	0.00131784	0.00112385	-0.000665319	0.00501622	-0.00185515	-0.00405795	-0.00329493	0.00361771	0.000740003	0.00392021	0.00795685	-0.00220449	0.00355941	0.00259022	-0.0036788	0.00298383	-0.00145057	-0.00525499	-0.00201275	0.00801929	0.00165091	-0.00154647	0.00678762	-0.00138635	-0.00308211	0.00224154	0.000215933	-0.000682859	-0.00213221	-0.00153434	-0.00484078	0.0025484	0.0060138	0.000849096	0.00801875	-0.000584041	0.000855706	0.00634185	0.00209657	0.00153867	0.000759995	-0.00813525	-0.0112501	0.0147189	0.0569531	0.0169703	0.0248692	0.0286692	0.0121495	0.0101833	0.00824915	0.00978729	0.0163969	0.0193198	0.0115187	0.00936461	0.0176666	0.0175822	0.0170248	0.028292	0.0238356	0.0109825	0.00628976	0.0168585	0.014212	0.013543	0.005064	0.0119838	0.0073292	0.0148299	0.00498634	0.00810969	0.015308	0.0108201	0.00621399	0.0259455	0.0177674	0.00529209	0.0103622	0.017327	0.0132841	0.0117218	0.0146875	0.0192889	0.00903947	0.0116768	0.0132688	0.00970961	0.00697753	0.00534361	0.0103506	0.0163639	0.02891	0.00712362	0.0150812	0.0177102	0.0183209	0.00935477	0.00725698	0.0172239	0.0179838	0.0131519	0.0139203	0.011853	0.0288735	0.0184131	0.0233171	0.0577111	0.114664	0.0333342	0.0508147	0.0569611	0.0240024	0.0198929	0.0163588	0.0191519	0.0336208	0.0386087	0.0235025	0.0353768	0.0349091	0.0338833	0.0471527	0.0213331	0.0125037	0.0281323	0.0268119	0.0100503	0.0145862	0.0295174	0.0303892	0.0211823	0.0361806	0.0106357	0.026436	0.0233986	0.0183942	0.0141011	0.0577834	0.0363047	37.1757	92.867	0.245011	2.58139	64.5526	3281.13	8.4091	6.06614	9.1072	244.082	1.96176	3.87824	5.77053
GCF_003639495.1	0.303307	0.196529	0.19216	0.307716	0.0400546	0.0355786	0.0274002	0.0456581	0.0342727	0.0484792	-0.11511	0.00968304	-0.101403	0.0639847	-0.0242459	-0.166948	0.0707882	0.0327258	0.00626048	0.0299061	0.024779	-0.00180349	0.0871049	-0.0295148	0.0107167	0.0683263	0.0486242	0.00710064	0.0313497	0.0102059	0.0469358	0.049006	0.0397725	0.0348747	0.126604	0.102121	0.0955755	0.0886727	0.039961	0.0638588	0.0688338	0.0709954	0.0563745	0.0612132	0.0673852	0.0574261	0.0804699	0.0761815	0.0715736	0.0862519	0.0577006	0.0604393	0.0559329	0.0639485	0.0447117	0.0502408	0.0377616	0.0421143	0.0352519	0.0223841	0.0334306	0.031065	0.0589071	0.0635233	0.0694665	0.0594726	0.0499869	0.046551	0.0539263	0.0523656	0.05928	0.0340532	0.0337981	0.0288542	0.0437172	0.0487495	0.035955	0.0407159	0.0392279	0.0628569	0.0685367	0.07029	0.0690874	0.0942888	0.0979674	0.0984099	0.0526332	0.0484224	0.0561799	0.0546212	0.05686	0.0598851	0.0554618	0.0630309	0.129227	0.105232	0.098215	0.0917659	0.0119228	0.00691169	0.0144989	-5.44074e-06	0.00130084	0.00125228	-0.000420786	0.00470946	-0.00191435	-0.00383069	-0.00316659	0.00374814	0.000716461	0.00398945	0.00784878	-0.0021486	0.00341719	0.00244175	-0.00355393	0.00291783	-0.00146194	-0.00541912	-0.00203543	0.00776422	0.00162374	-0.00171373	0.00629914	-0.00129717	-0.0032274	0.00194313	0.000192798	-0.000923759	-0.00209132	-0.00152831	-0.00493384	0.00245636	0.00631498	0.00120776	0.00814797	-0.000765108	0.00082466	0.0064501	0.00221056	0.00183476	0.000765699	-0.00785722	-0.0111388	0.0147184	0.0118625	0.00644874	0.0146455	0.000282719	0.00152944	0.00116467	-0.000530888	0.00504455	-0.00194292	-0.00379546	-0.00360811	0.00420906	0.00064041	0.00339657	0.00788709	-0.00199596	0.00357587	0.00266607	-0.0036896	0.00292573	-0.00142851	-0.0051388	-0.00208954	0.00854933	0.00177885	-0.00158175	0.00644329	-0.000862998	-0.00298411	0.00203182	0.000409924	-0.000682336	-0.00219293	-0.00135436	-0.00484874	0.00262301	0.0066914	0.00113179	0.00800265	-0.00047746	0.000897003	0.00646282	0.00196307	0.00162254	0.000894047	-0.00777574	-0.0113358	0.0151417	0.0118582	0.00642752	0.014421	6.50216e-05	0.00129724	0.0010807	-0.000247487	0.00475264	-0.00186508	-0.00389645	-0.00309239	0.00387344	0.000420255	0.00383923	0.00781283	-0.00205373	0.00362757	0.00257429	-0.00365614	0.00307109	-0.0015556	-0.00503854	-0.00189432	0.00820076	0.00175632	-0.001749	0.0062943	-0.00105155	-0.002899	0.00219	0.000221951	-0.000654964	-0.00205612	-0.00149847	-0.00477271	0.00264541	0.00691762	0.00139203	0.00831158	-0.000338188	0.000881804	0.00636123	0.00231333	0.0016882	0.00105457	-0.00870496	-0.0113929	0.0148144	0.0563728	0.0167684	0.0246962	0.0286571	0.011972	0.010052	0.00815941	0.00973709	0.0159761	0.0194368	0.0115839	0.00932231	0.0177069	0.0175529	0.0167251	0.0284017	0.0235517	0.0108888	0.00616473	0.0170505	0.0141941	0.0134521	0.00504269	0.0119829	0.00719974	0.0148726	0.00496544	0.00819225	0.0154403	0.0109813	0.00619275	0.0262481	0.0172744	0.00517654	0.0102782	0.0172171	0.0132678	0.0117912	0.0147406	0.0194289	0.00897619	0.011734	0.0132769	0.00969439	0.00699612	0.0053243	0.0104114	0.0164643	0.029289	0.00709589	0.0151921	0.0174612	0.0182213	0.00937456	0.00728245	0.0177099	0.0177882	0.0131876	0.0138583	0.011972	0.0288979	0.0187297	0.0234945	0.0580007	0.114374	0.0332328	0.0509443	0.0570589	0.023944	0.0197464	0.0163517	0.0190594	0.033686	0.0388658	0.0235668	0.0351681	0.03477	0.0337756	0.0470462	0.0213002	0.0123575	0.0280524	0.026729	0.0100081	0.0144822	0.0296132	0.0306324	0.0212596	0.036004	0.0105008	0.0264554	0.0235253	0.0183508	0.014092	0.0581869	0.0360095	37.2623	90.9051	0.241018	2.33429	61.5018	2134.89	11.4181	6.20138	8.96789	222.542	1.96376	3.88037	5.76959
GCF_003639525.1	0.303482	0.197709	0.191365	0.307297	0.0402182	0.0355933	0.0269975	0.0449485	0.0341662	0.0488506	-0.108229	0.009235	-0.0988982	0.0639001	-0.023151	-0.165824	0.0703377	0.035107	0.00636512	0.0304386	0.0252216	-0.00179701	0.0869306	-0.0303635	0.00848742	0.0688369	0.049699	0.00709562	0.0307955	0.0110261	0.0465004	0.0493544	0.0398669	0.0346643	0.126647	0.102246	0.0956365	0.0889086	0.0403317	0.0642418	0.0692409	0.071233	0.0561319	0.0609399	0.067021	0.0572423	0.080413	0.0760962	0.0716208	0.0861245	0.0580843	0.0607669	0.0563146	0.064439	0.0451384	0.0505197	0.0382361	0.0424577	0.0354817	0.0227307	0.0335544	0.0311568	0.0590369	0.0637249	0.0696393	0.0596949	0.0499091	0.046602	0.0539906	0.0521852	0.0591347	0.0341574	0.033926	0.0292484	0.0433035	0.0480179	0.035682	0.0402663	0.0390451	0.062617	0.0677967	0.0697019	0.0688893	0.0939132	0.0975853	0.09799	0.0531352	0.0488246	0.0563419	0.0548034	0.0564753	0.0597082	0.0551379	0.0627364	0.128843	0.104894	0.0982759	0.0918116	0.0121317	0.0069168	0.0146449	0.000249353	0.00145094	0.00127464	-0.000415439	0.0047658	-0.00172479	-0.00360931	-0.00314161	0.00378806	0.000739722	0.00363795	0.00790078	-0.00207213	0.00345341	0.00252165	-0.0034606	0.00303488	-0.00140537	-0.00507145	-0.00199104	0.00800692	0.00196537	-0.0015132	0.00634318	-0.00106253	-0.00306474	0.00219426	0.000357258	-0.000703833	-0.0019449	-0.00150617	-0.00477117	0.00258891	0.00672623	0.00138441	0.00817116	-0.000297997	0.00100421	0.00648761	0.00226037	0.00177103	0.000620002	-0.00810945	-0.0110641	0.0150412	0.0114993	0.00674132	0.0144442	0.00012222	0.00129864	0.00109832	-0.000518581	0.00484366	-0.00181483	-0.00386706	-0.00314999	0.00366918	0.000880122	0.00390663	0.00810087	-0.00205878	0.00359605	0.00267395	-0.00364629	0.0029101	-0.00146886	-0.00525792	-0.00197483	0.0084306	0.00157088	-0.00147717	0.00636232	-0.00104622	-0.00290485	0.0022513	0.000122856	-0.000503005	-0.00204267	-0.00148562	-0.00486821	0.00255526	0.00620816	0.000913092	0.00810994	-0.000466409	0.000768611	0.00633119	0.00206304	0.00165882	0.000890275	-0.00850145	-0.0112712	0.0151454	0.0115045	0.00647796	0.0148116	0.000149322	0.00136279	0.00110856	-0.000366262	0.00493128	-0.00196209	-0.00403126	-0.00304939	0.00381561	0.000560576	0.00387224	0.00758356	-0.00231763	0.00360806	0.00234065	-0.00373141	0.00290287	-0.00146042	-0.00530704	-0.0021307	0.00800989	0.00160563	-0.00169188	0.0061104	-0.00129802	-0.00296112	0.00201619	7.37872e-05	-0.000674437	-0.00199092	-0.00145207	-0.00473513	0.00259603	0.00663625	0.00126433	0.00799238	-0.000514991	0.00108362	0.00619628	0.00229805	0.001762	0.000822089	-0.0084025	-0.0111364	0.0144531	0.0564491	0.016931	0.0244307	0.0288133	0.0121096	0.0101084	0.00831263	0.00979295	0.0159648	0.0193658	0.0114453	0.00934454	0.0177057	0.0178231	0.0167398	0.02813	0.0238143	0.0109315	0.00631327	0.0170157	0.0142188	0.013675	0.00512195	0.0121144	0.00728742	0.0148739	0.00503082	0.00828265	0.0154353	0.0110298	0.00625983	0.0263017	0.0172933	0.00531441	0.0102265	0.0170635	0.0133127	0.0117852	0.0145472	0.0194814	0.00899737	0.0117097	0.0129272	0.00966106	0.00699014	0.00534196	0.0103073	0.0163993	0.0290705	0.00714844	0.0151528	0.0175043	0.0184294	0.00956154	0.00749362	0.0176409	0.0176523	0.0131754	0.0138902	0.0117457	0.0287437	0.0189306	0.0231597	0.0579863	0.114435	0.0333303	0.0507325	0.0569433	0.0238553	0.0197694	0.0165953	0.0191375	0.0336056	0.0388472	0.0235596	0.03521	0.0348866	0.0337554	0.046974	0.0212388	0.0125731	0.0281091	0.0266022	0.0101528	0.014781	0.0294211	0.0305881	0.0212562	0.0362239	0.0106564	0.0264881	0.0234949	0.0185589	0.0141386	0.0578142	0.0360817	37.2577	90.8397	0.243628	2.52192	65.1793	3174.45	7.50636	6.12416	9.06865	232.899	1.96377	3.88093	5.77408
GCF_003639545.1	0.304508	0.196456	0.191359	0.307572	0.0400012	0.0354435	0.02742	0.0449647	0.0349796	0.048864	-0.111848	0.0100656	-0.101739	0.0646758	-0.0258109	-0.165173	0.0703596	0.0334864	0.00658164	0.0304404	0.0240485	-0.00147667	0.0859783	-0.027735	0.0117599	0.0678709	0.0505989	0.00695985	0.0318445	0.0102678	0.0468509	0.0496018	0.0401314	0.0352092	0.127174	0.102789	0.0965121	0.0899136	0.0402292	0.0642055	0.0690207	0.0707982	0.0564963	0.0611581	0.0672032	0.0574044	0.0806468	0.0763894	0.0718053	0.0864295	0.0580127	0.0605727	0.0560189	0.063908	0.0448538	0.0500332	0.0377787	0.0422005	0.0349902	0.0224991	0.0333627	0.030983	0.0586139	0.0633732	0.069311	0.059377	0.0502765	0.0468107	0.0541033	0.052322	0.0588195	0.0338421	0.0335501	0.0288515	0.0431696	0.0480985	0.0356208	0.0402034	0.0391101	0.0626242	0.0681024	0.070002	0.069086	0.0943786	0.0979173	0.0983961	0.0525718	0.0483871	0.0561254	0.0546203	0.0567083	0.0596205	0.0551898	0.0627933	0.129241	0.105218	0.0983784	0.0917973	0.0115695	0.00678313	0.0148766	-4.1806e-06	0.00156939	0.000997526	-0.000196422	0.00502213	-0.00160044	-0.00399248	-0.00315792	0.0039937	0.000686467	0.00398045	0.00769229	-0.00219201	0.00355905	0.0023783	-0.00366232	0.0031525	-0.00147508	-0.00522991	-0.00190848	0.00777889	0.00172279	-0.00189477	0.00638738	-0.00125957	-0.002703	0.00238784	0.000111625	-0.000610715	-0.0019502	-0.00163155	-0.00470464	0.00264161	0.00709902	0.00182549	0.00857107	-0.000417902	0.00100287	0.00629308	0.0021926	0.00184037	0.000850671	-0.00880752	-0.0115476	0.0147661	0.0121438	0.00687628	0.0148504	0.000133683	0.00135986	0.00122498	-0.000415517	0.00482216	-0.00181952	-0.00391839	-0.00341936	0.00368917	0.000700238	0.00357754	0.00789827	-0.00211021	0.00340202	0.00267018	-0.00361335	0.00287071	-0.00147266	-0.00506992	-0.00217833	0.00790782	0.00207738	-0.00130494	0.00656888	-0.000987381	-0.00307194	0.00226727	0.000310413	-0.000648329	-0.00221949	-0.0013324	-0.00501681	0.0024177	0.00582679	0.00100703	0.00808572	-0.000715184	0.000814216	0.00656296	0.00208989	0.00160879	0.000863818	-0.0076995	-0.0108467	0.0151423	0.0120101	0.00657657	0.0140839	0.000274562	0.00152104	0.00105065	-0.000358757	0.00475349	-0.00165534	-0.00389691	-0.00326655	0.00410948	0.00077844	0.00365213	0.00805172	-0.00201767	0.00366169	0.00269344	-0.00359425	0.00291012	-0.00140343	-0.00500426	-0.00195149	0.00868868	0.00168221	-0.00152223	0.00620951	-0.000993948	-0.0030057	0.00191325	0.00033788	-0.000742639	-0.00188396	-0.00159926	-0.0048276	0.00275496	0.00648288	0.000693626	0.00779026	-0.000166631	0.00116223	0.00633071	0.00232871	0.00182598	0.00117904	-0.0078207	-0.0114418	0.0151298	0.0567277	0.0169606	0.0247043	0.0287481	0.0120859	0.0102473	0.00822418	0.00965872	0.0162574	0.0192804	0.0114961	0.00944384	0.0176913	0.017699	0.0167171	0.0285171	0.0237539	0.0108502	0.00632772	0.0170663	0.0142212	0.0135102	0.00503887	0.0120698	0.00717355	0.0147841	0.00488246	0.00814184	0.015408	0.0108723	0.00623941	0.0260792	0.0175474	0.00522333	0.0103255	0.0171672	0.0133365	0.0116728	0.0144426	0.0193473	0.00896445	0.0116113	0.0129921	0.00958534	0.00695037	0.00532484	0.0103178	0.0165065	0.0291122	0.00718435	0.0151256	0.0176448	0.0183557	0.00941218	0.00727266	0.0175159	0.0178674	0.0131151	0.0137831	0.0119243	0.0290185	0.0186632	0.0234174	0.0581004	0.114828	0.0334671	0.0507834	0.0572652	0.0240102	0.0198326	0.016366	0.0191026	0.0337733	0.0386276	0.0235659	0.0353361	0.0348662	0.0337833	0.0471714	0.021168	0.0125671	0.0280043	0.0265023	0.00992134	0.0144462	0.0292267	0.0305336	0.0211978	0.0362106	0.0105482	0.0264516	0.0232841	0.0183766	0.0141347	0.0581307	0.0362231	37.1513	91.8925	0.243959	2.58745	66.4611	3526.02	7.77049	6.02226	9.05807	242.509	1.96265	3.88002	5.77355
GCF_003639565.1	0.30344	0.196955	0.192461	0.30713	0.0406114	0.0357312	0.0278619	0.0451971	0.0343589	0.0477636	-0.109957	0.0111869	-0.0995333	0.064073	-0.0255675	-0.162946	0.0702509	0.036072	0.00669719	0.0303435	0.0259329	-0.00182	0.0877724	-0.0250031	0.0118249	0.0674986	0.0508445	0.00684129	0.031229	0.0104252	0.0471018	0.0493211	0.0401395	0.035182	0.126866	0.102379	0.0952903	0.0887416	0.0397424	0.0639366	0.0689953	0.0710882	0.0563743	0.0611731	0.0677832	0.0576753	0.0804641	0.0759525	0.0713731	0.0859348	0.0576784	0.0603197	0.0560797	0.0640551	0.0451589	0.050606	0.037982	0.0424736	0.035811	0.0226028	0.0336256	0.0311094	0.0583109	0.0634316	0.0692728	0.0593235	0.0501286	0.0465826	0.0539985	0.0524448	0.0593493	0.0341176	0.0339603	0.0288769	0.0435074	0.0486415	0.0359685	0.0406956	0.0394803	0.0631257	0.0685375	0.0704549	0.0687763	0.094158	0.0980697	0.0982033	0.0527079	0.0482985	0.0560194	0.0545173	0.0567697	0.0600519	0.0550899	0.0629858	0.128874	0.104623	0.0979541	0.09142	0.0122082	0.00672571	0.0148346	0.000311829	0.00141187	0.00108945	-0.000385108	0.00477868	-0.00194632	-0.00385234	-0.00326085	0.00386859	0.000561165	0.00359939	0.00773264	-0.00197609	0.00362418	0.0022266	-0.00386658	0.0029886	-0.00151535	-0.00511721	-0.00214223	0.00798439	0.00176155	-0.00181983	0.00635487	-0.00106834	-0.00288628	0.00180994	0.000313114	-0.000705012	-0.00179378	-0.00156565	-0.00491264	0.00256146	0.00689681	0.00127545	0.00820635	-0.000287664	0.000848285	0.00619925	0.00229914	0.00181177	0.00102062	-0.00821802	-0.0113692	0.0145588	0.0120184	0.0065533	0.0147405	6.94294e-05	0.00146583	0.000918955	-0.000288903	0.00479422	-0.00197912	-0.00389075	-0.00326082	0.00392314	0.000252961	0.00394721	0.00767622	-0.00201141	0.00354425	0.0025273	-0.00398625	0.00295703	-0.00158791	-0.00522016	-0.00191159	0.00797818	0.00165552	-0.00167414	0.00635048	-0.00127729	-0.00311013	0.00178202	0.000180444	-0.000852572	-0.00199341	-0.00147694	-0.0049083	0.00263274	0.00674679	0.00118499	0.0079721	-0.000554951	0.000863758	0.00627923	0.00218944	0.00161653	0.000936966	-0.00828755	-0.0112365	0.0150523	0.0117914	0.00687324	0.0146376	0.000160567	0.00121964	0.00117631	-0.000543802	0.00493496	-0.00183347	-0.00393675	-0.0030463	0.0037905	0.000873674	0.00347542	0.00805507	-0.00194821	0.00368187	0.00260296	-0.00360989	0.00308284	-0.0014236	-0.0050664	-0.00195623	0.00828692	0.00178326	-0.00158731	0.00640145	-0.00109562	-0.00295077	0.00224152	0.000314984	-0.000757692	-0.00199649	-0.00154145	-0.00489839	0.0025943	0.00648382	0.00121596	0.00824855	-0.000301958	0.00100138	0.00616518	0.00218318	0.00183472	0.000857573	-0.00786592	-0.0112575	0.014937	0.0568114	0.0166961	0.024629	0.0287263	0.0118914	0.0100281	0.00825033	0.00957177	0.0159762	0.0194645	0.0116017	0.00933115	0.0176976	0.0177464	0.0166904	0.0283215	0.0234627	0.0108868	0.00621971	0.0171078	0.0143572	0.0136467	0.00525365	0.0118999	0.00721239	0.0152072	0.00496159	0.00842952	0.0152861	0.0108632	0.00616636	0.025993	0.0173384	0.00518486	0.0103257	0.0172789	0.0131977	0.0120016	0.0147546	0.0193919	0.00905392	0.0115415	0.0131034	0.00980729	0.00699105	0.00538882	0.0104565	0.0166427	0.0292509	0.00697373	0.0151992	0.017349	0.0182301	0.00948053	0.00755153	0.0174456	0.0178785	0.0131351	0.0138394	0.0119111	0.0287964	0.0187081	0.0234539	0.0579137	0.114725	0.0333389	0.0506219	0.0570478	0.0238025	0.0198354	0.0166798	0.0189029	0.0334218	0.0388565	0.0235016	0.0350466	0.0350253	0.0337982	0.0469166	0.0213433	0.0123861	0.0281967	0.0267501	0.0102152	0.0147639	0.0299617	0.0304853	0.0211889	0.0360465	0.0105737	0.0263328	0.0235431	0.0185345	0.0139648	0.0580473	0.0361086	37.2134	90.5363	0.242289	2.63322	65.6899	4365.15	7.61937	6.02193	9.01373	239.441	1.96293	3.88049	5.77428
GCF_003639575.1	0.305342	0.195062	0.194267	0.305325	0.0400542	0.0353698	0.0271458	0.0451802	0.0349581	0.0487492	-0.112245	0.00891989	-0.10382	0.0655208	-0.0210989	-0.166878	0.0700131	0.0329166	0.0062876	0.0315335	0.0225899	-0.00250884	0.0865994	-0.0218721	0.0140158	0.0671611	0.0506215	0.00731612	0.0313424	0.0107065	0.0468784	0.0490068	0.0401891	0.035118	0.127688	0.103247	0.0968385	0.090104	0.0400407	0.0638321	0.0686545	0.0708809	0.0574169	0.062286	0.0684547	0.0584489	0.0801963	0.0759742	0.0713912	0.0859059	0.0578093	0.0603972	0.0559235	0.0637061	0.0440391	0.049527	0.0371823	0.0415278	0.0353446	0.0226776	0.0335014	0.0311505	0.0578692	0.0624613	0.0684569	0.0586779	0.0510288	0.0474707	0.0549503	0.053445	0.0591351	0.0341695	0.0339304	0.0290597	0.0446481	0.0495309	0.036799	0.0414258	0.0394551	0.0630949	0.0685886	0.0703386	0.0688183	0.0942305	0.0976358	0.0980901	0.0518479	0.0475362	0.0552956	0.0535976	0.0568563	0.0597747	0.0555151	0.0632469	0.127807	0.10379	0.0968825	0.0903943	0.0121883	0.00656802	0.0147963	0.000246322	0.00148368	0.00107295	-5.99744e-05	0.00467778	-0.00175694	-0.00341976	-0.00293555	0.00362019	0.000690332	0.00386297	0.00782311	-0.00195195	0.00343247	0.00223558	-0.00356509	0.0029306	-0.00142678	-0.00500907	-0.00190235	0.00790058	0.00192868	-0.00177589	0.00647199	-0.00090417	-0.00303285	0.00213897	0.000240838	-0.000808149	-0.00202954	-0.0013228	-0.00482699	0.00240004	0.00663875	0.00120299	0.0078566	-0.00023295	0.000933489	0.00627274	0.00242013	0.00167063	0.000831961	-0.00786446	-0.0107841	0.0145963	0.0121664	0.00679413	0.0143732	0.000166945	0.00138708	0.00109857	-0.000449923	0.00478169	-0.00183637	-0.00386525	-0.00362812	0.003984	0.00103927	0.00379016	0.00788838	-0.0020393	0.00352849	0.0024343	-0.00342394	0.00288599	-0.00136259	-0.00483849	-0.00184799	0.00798683	0.00197634	-0.00150204	0.00629469	-0.000979271	-0.00290132	0.00212004	0.000481726	-0.000749524	-0.00218974	-0.00150383	-0.00510081	0.0024746	0.00656248	0.000890706	0.00816036	-0.000211505	0.00115907	0.00649089	0.00235355	0.0015894	0.000991561	-0.00749101	-0.0111686	0.0154137	0.0122685	0.00680099	0.0144142	0.000381443	0.00129364	0.00136087	-9.47394e-05	0.00505126	-0.00174897	-0.00380165	-0.00345569	0.00372359	0.000814868	0.00367219	0.00780829	-0.00187669	0.00353708	0.00266287	-0.00363912	0.00305228	-0.00156682	-0.00511425	-0.00215672	0.00826981	0.00191772	-0.00153373	0.00646101	-0.00106063	-0.00311339	0.00226376	0.000401004	-0.000802111	-0.00215185	-0.00143906	-0.00483792	0.0026116	0.00667743	0.00134559	0.00807613	-0.000290357	0.000928584	0.00614065	0.00242447	0.001785	0.000941497	-0.00830587	-0.0113514	0.0149374	0.0570137	0.0169103	0.0251403	0.0286206	0.0121329	0.00996933	0.00828449	0.00965332	0.0164951	0.0194685	0.0119109	0.00954203	0.0176041	0.0174836	0.0169499	0.0281571	0.0237998	0.0107677	0.00637725	0.0168649	0.0140003	0.0132679	0.00508491	0.0116853	0.00730705	0.0147992	0.00505071	0.00818669	0.0152896	0.0106919	0.00616454	0.025724	0.0178161	0.00529091	0.0106081	0.0173106	0.0134165	0.0116271	0.0146789	0.0194123	0.00926018	0.011884	0.0136256	0.00987828	0.0069776	0.00536733	0.0106173	0.0164933	0.0290576	0.00707177	0.0152915	0.0173987	0.0182593	0.00917461	0.00729664	0.0171162	0.0179659	0.0129843	0.0140608	0.0118443	0.028947	0.018304	0.0231253	0.0574297	0.114443	0.0334036	0.0508643	0.0567777	0.0239772	0.0198476	0.0164712	0.0191954	0.0336113	0.0388808	0.0235961	0.0350028	0.0347941	0.0338148	0.0469251	0.021385	0.0125418	0.0280612	0.0268935	0.0101356	0.0146037	0.0294781	0.0305811	0.0213	0.0361201	0.0106582	0.0264008	0.0235111	0.0184348	0.0140494	0.0580046	0.0362252	37.2761	92.1063	0.243311	2.48439	64.9717	3052.85	8.75617	6.07304	9.06098	234.449	1.9624	3.87937	5.77215
GCF_003639605.1	0.304402	0.196753	0.191786	0.306838	0.0402386	0.0357044	0.0269991	0.0448192	0.0346089	0.0484714	-0.109464	0.0105442	-0.100167	0.0640946	-0.0248468	-0.169147	0.0708487	0.0339031	0.00675774	0.0309144	0.0248398	-0.00142527	0.0865546	-0.0272585	0.0108549	0.0676953	0.0497844	0.00712517	0.0315254	0.0105607	0.0470147	0.0494336	0.0398595	0.03466	0.127296	0.102733	0.0961648	0.0895616	0.04016	0.0639678	0.0691357	0.0710762	0.0563	0.0614743	0.0675624	0.057581	0.0807024	0.0762822	0.0715948	0.0862389	0.0578729	0.06065	0.0562937	0.0640709	0.0451238	0.0504942	0.0378503	0.0422119	0.035299	0.0225088	0.0334296	0.0311683	0.0585	0.0631402	0.0692183	0.0593406	0.0502387	0.0467592	0.0540397	0.0524454	0.0589581	0.0339615	0.0337032	0.0290521	0.0434771	0.048334	0.0359903	0.0404216	0.0391583	0.0627803	0.0681051	0.0699165	0.0690538	0.0943193	0.0979584	0.0983805	0.0525606	0.0483807	0.0561185	0.0544723	0.0567532	0.0595118	0.0548438	0.0626512	0.128546	0.104703	0.0979913	0.0914111	0.0118635	0.00690171	0.0148125	-9.29624e-05	0.00142801	0.00112699	-0.000272867	0.00490546	-0.0016787	-0.00385553	-0.00326216	0.00376993	0.000594777	0.00409533	0.00759139	-0.00237434	0.00371674	0.00243073	-0.00365373	0.00300033	-0.00149524	-0.0052248	-0.00204223	0.007803	0.0016496	-0.00170191	0.00652316	-0.00136733	-0.00287356	0.00206616	0.000178677	-0.000918969	-0.00197483	-0.00163597	-0.00490667	0.00253783	0.00671338	0.00160726	0.00854635	-0.000542634	0.000683425	0.00638788	0.00221899	0.00180545	0.000769115	-0.00811552	-0.0109065	0.0145359	0.0120172	0.00706647	0.0146649	0.000378116	0.0015136	0.00115636	-0.000494904	0.00463318	-0.00182986	-0.0034201	-0.00338073	0.0035766	0.000743393	0.00353943	0.00788805	-0.00198958	0.00339675	0.00247777	-0.00335266	0.00286444	-0.00141817	-0.00491638	-0.00199084	0.00820175	0.00202756	-0.00146584	0.00643503	-0.000799694	-0.00300937	0.00203672	0.000323667	-0.000666262	-0.00212596	-0.00116791	-0.00479228	0.00241854	0.00649927	0.000961118	0.0078488	-0.000436239	0.000967309	0.00634379	0.00215239	0.00191733	0.00084434	-0.00779679	-0.0111885	0.0153623	0.0118402	0.00623618	0.0144698	0.00022089	0.00139442	0.00105663	-0.000357923	0.00475939	-0.00181391	-0.00387024	-0.00325851	0.00424965	0.000623551	0.00382447	0.0080715	-0.00205076	0.00380413	0.00247782	-0.00375769	0.00320464	-0.00154912	-0.00510788	-0.00191918	0.00829785	0.00162746	-0.00173133	0.0062588	-0.00119058	-0.00305282	0.00226858	0.00029727	-0.000642463	-0.00190267	-0.00158586	-0.00462161	0.00269571	0.00652547	0.00111963	0.00840743	-0.00020129	0.00122791	0.00611749	0.00232421	0.00169408	0.00113612	-0.00859264	-0.0113949	0.0148172	0.0567862	0.0169521	0.0247104	0.0288235	0.0120827	0.0101597	0.00824473	0.0096617	0.0160344	0.0192585	0.0115466	0.00944824	0.0178079	0.0175827	0.0169605	0.0283315	0.0237077	0.0109514	0.0062026	0.0169972	0.0142496	0.0137638	0.00509765	0.0119981	0.00728294	0.0148962	0.0049795	0.00813028	0.0153967	0.01087	0.00622155	0.0259974	0.0174624	0.0052016	0.0103034	0.0172596	0.0132555	0.0117486	0.0145376	0.0194022	0.00900887	0.0116108	0.0131244	0.00972291	0.00702243	0.00539125	0.0103567	0.0163776	0.0293166	0.00704624	0.0150713	0.0176035	0.0182735	0.00943898	0.00740958	0.0174242	0.0178997	0.0131771	0.0138164	0.0118434	0.0288094	0.0187042	0.0231966	0.0578068	0.114593	0.0333297	0.0507078	0.0571551	0.0239262	0.0198826	0.016375	0.0191099	0.0334586	0.0386606	0.0235448	0.0354114	0.0348424	0.0339577	0.0469043	0.021308	0.0124242	0.0280661	0.0268882	0.0100772	0.0146925	0.0294339	0.030468	0.0211734	0.0361666	0.0105929	0.0264326	0.0233593	0.0184479	0.0140687	0.058126	0.0361731	37.1929	90.5671	0.244111	2.50699	64.5728	3212.66	8.31833	6.04553	9.08312	232.588	1.96331	3.8796	5.77143
GCF_003639615.1	0.304621	0.194556	0.194264	0.306536	0.0404451	0.0356806	0.027676	0.0440789	0.0347345	0.0478036	-0.112579	0.0105057	-0.103314	0.0645924	-0.0224309	-0.164261	0.0704668	0.0342568	0.00636438	0.0308524	0.0231596	-0.00241971	0.087478	-0.0217048	0.0156143	0.0667019	0.0510175	0.00732939	0.0308445	0.0105396	0.0470607	0.048997	0.0402857	0.0352048	0.127571	0.103046	0.0963455	0.0895571	0.0394879	0.0632636	0.0683796	0.0706762	0.0569869	0.0620188	0.0683381	0.0581967	0.0805827	0.076304	0.0715678	0.0862018	0.0574089	0.0600234	0.0554966	0.0632489	0.0439269	0.0493821	0.0369305	0.0413434	0.0354754	0.0225071	0.0335605	0.0310784	0.0577521	0.0626496	0.0685759	0.0588947	0.0507466	0.0472861	0.0546371	0.0533144	0.0593476	0.0341151	0.0337818	0.0288906	0.0446387	0.0496968	0.0368674	0.0414072	0.0395362	0.0631697	0.0689792	0.0706543	0.0689039	0.0942732	0.098145	0.0985065	0.0517959	0.0477983	0.0554685	0.0536521	0.0571663	0.0600462	0.0555039	0.0635861	0.128673	0.10442	0.0974226	0.0907915	0.0120429	0.0061136	0.0146792	0.000238731	0.00121752	0.00117413	5.65641e-07	0.00485833	-0.00173851	-0.00385547	-0.00340005	0.00403782	0.000720749	0.00393232	0.00808422	-0.00185143	0.0036066	0.00245063	-0.00364449	0.00298826	-0.00151958	-0.00500033	-0.00209512	0.00833217	0.00168268	-0.00185263	0.00640023	-0.000946515	-0.00278613	0.00201707	0.000322529	-0.000937811	-0.00201332	-0.00138374	-0.004728	0.00257831	0.00690503	0.00108978	0.0085365	-0.000176805	0.00109341	0.00606786	0.00241634	0.00147483	0.000996138	-0.00884652	-0.0114985	0.0150736	0.0116827	0.00690204	0.0148957	2.72685e-05	0.00112015	0.00100984	-0.000334346	0.00495494	-0.00167523	-0.00400058	-0.00306278	0.00378737	0.000704622	0.00384917	0.00772198	-0.00217078	0.00332943	0.00247228	-0.00372758	0.00286299	-0.0014699	-0.00510454	-0.00198596	0.00761283	0.00186755	-0.0016281	0.00651674	-0.00128268	-0.00302681	0.00198236	0.000372136	-0.000761686	-0.00224768	-0.00156119	-0.00503198	0.00267394	0.00652483	0.00136826	0.00819584	-0.000414392	0.000731781	0.0061057	0.00211373	0.00182963	0.0007145	-0.00838747	-0.0112753	0.0147029	0.0128884	0.00688339	0.0147815	0.000481262	0.00141666	0.00109415	-0.00032692	0.00467466	-0.00194442	-0.00334811	-0.00369405	0.0039647	0.000694656	0.00328603	0.0076823	-0.00176767	0.00339144	0.00261617	-0.00352352	0.00308072	-0.00149041	-0.00482978	-0.00199776	0.00828956	0.0021342	-0.00153388	0.00632079	-0.000739961	-0.00312406	0.00213677	0.000455213	-0.000920424	-0.00212117	-0.00122125	-0.00513364	0.00239978	0.00663723	0.00107987	0.00785788	-0.000188569	0.00113382	0.00663031	0.00237671	0.00181107	0.000806277	-0.00685983	-0.0112338	0.0151574	0.0571095	0.0166243	0.0249818	0.0288529	0.0118168	0.00980409	0.00830055	0.00956598	0.0163636	0.019373	0.0117987	0.00944997	0.0177526	0.0174597	0.0169361	0.0284331	0.0235207	0.0107164	0.00624265	0.0169269	0.0140006	0.013126	0.00506729	0.0117318	0.00725797	0.0149457	0.00503194	0.00823979	0.0152424	0.0105925	0.00616455	0.0257492	0.017663	0.00520188	0.0105514	0.0173281	0.013394	0.0118104	0.0147944	0.019347	0.00919619	0.0118123	0.0136972	0.00993121	0.00703168	0.00528876	0.0106525	0.0165616	0.0292741	0.00694547	0.0152101	0.0174716	0.0181947	0.00918261	0.00731322	0.017105	0.0179259	0.0132141	0.0141097	0.0119148	0.0288746	0.0184546	0.0234115	0.0579253	0.115035	0.0331858	0.050731	0.057286	0.0237316	0.0197353	0.0165403	0.019016	0.0334686	0.0387201	0.0235305	0.0352242	0.0347878	0.0338629	0.0469321	0.0213689	0.0124072	0.0281103	0.0268232	0.0100992	0.0145712	0.0297401	0.0304525	0.0211439	0.0361176	0.0104906	0.0266081	0.0236228	0.0183788	0.0139772	0.0581488	0.0361206	37.2614	92.0175	0.244177	2.56519	65.7987	3903.86	8.23241	6.04427	9.09478	242.644	1.96221	3.87844	5.77066
GCF_003639635.1	0.302898	0.197247	0.193011	0.306806	0.0401826	0.0353229	0.0281763	0.0433355	0.0355436	0.0487612	-0.110217	0.00966056	-0.101502	0.0640432	-0.0182463	-0.16289	0.0699649	0.0335614	0.00664757	0.0297454	0.0250059	-0.00110757	0.0872365	-0.0254593	0.0117079	0.0673952	0.0507171	0.00732741	0.0315681	0.0110434	0.0468096	0.0492191	0.0403751	0.0351566	0.126255	0.10179	0.0952799	0.0887485	0.0402459	0.064075	0.0689299	0.0708395	0.0561611	0.0613864	0.0675566	0.0575864	0.0802476	0.0756611	0.07115	0.0857382	0.0578445	0.0605606	0.055968	0.0638648	0.0451924	0.0505508	0.0379621	0.0424717	0.03576	0.0227925	0.0337765	0.0311233	0.0584539	0.0633457	0.0695361	0.0597847	0.0504403	0.0468564	0.0541355	0.0524456	0.0592733	0.0342106	0.0340474	0.0292581	0.0440962	0.0489876	0.0363858	0.0408547	0.0392092	0.0629622	0.0684487	0.070463	0.0683655	0.0937006	0.0975256	0.0978499	0.0525423	0.0484187	0.05632	0.0546927	0.0570017	0.0598522	0.0552998	0.0634528	0.128911	0.10485	0.097678	0.0908259	0.0121604	0.00685714	0.0144495	0.000195245	0.00147174	0.00103133	-0.00042048	0.00474105	-0.00202151	-0.00376587	-0.00344722	0.00387285	0.0008099	0.00365885	0.00788852	-0.0019986	0.00341559	0.00262432	-0.00346532	0.00297638	-0.00146488	-0.00513981	-0.0020185	0.00815927	0.00168196	-0.00168317	0.00637826	-0.00111543	-0.00304852	0.00196254	0.000321611	-0.00081674	-0.0021689	-0.00121359	-0.00511491	0.00236191	0.00613752	0.000750741	0.00755695	-0.00029375	0.000842142	0.00618921	0.00220445	0.00196308	0.000894505	-0.00759185	-0.0115418	0.0148992	0.0118389	0.00658543	0.0144912	0.000225748	0.00126956	0.000953607	-0.000114553	0.00474483	-0.00191836	-0.00398905	-0.00335325	0.003856	0.000572254	0.00387022	0.00764842	-0.00215408	0.00373153	0.00235813	-0.00355359	0.00303979	-0.00148726	-0.00507143	-0.00187044	0.00803347	0.00182943	-0.001588	0.00620348	-0.000928111	-0.00291732	0.00193453	0.000424788	-0.00081926	-0.00191029	-0.00163406	-0.00465455	0.00265174	0.0067919	0.00143128	0.00822745	-0.000255128	0.0012552	0.00622144	0.00246571	0.00168566	0.000859682	-0.00836938	-0.0112717	0.0147637	0.0117799	0.0069131	0.0143861	-1.30648e-05	0.00132927	0.000959768	-0.000462812	0.0049712	-0.00166941	-0.00399464	-0.00326932	0.00359521	0.000598394	0.00378318	0.00779394	-0.00217827	0.00348833	0.00255902	-0.00370102	0.00297578	-0.00142689	-0.00526046	-0.00207818	0.00787429	0.00164841	-0.00153634	0.00675642	-0.001185	-0.00298389	0.00214799	0.000288688	-0.000814891	-0.00216463	-0.00144681	-0.00490404	0.00246569	0.0060691	0.00104805	0.00830829	-0.000336509	0.000969695	0.00640133	0.0020682	0.00176347	0.000755828	-0.00860456	-0.0114769	0.0151978	0.056428	0.016875	0.0245868	0.0283606	0.0119168	0.0102405	0.00840914	0.00967752	0.0160022	0.0193058	0.0115783	0.00927261	0.0174372	0.01765	0.0168101	0.0283469	0.0236164	0.0109607	0.00629487	0.01697	0.0142581	0.0136528	0.00516964	0.0121059	0.00741326	0.0149627	0.0051068	0.00827725	0.0152702	0.0109725	0.00622026	0.0259896	0.0175318	0.00528284	0.0102665	0.0173557	0.0132845	0.0118763	0.0147369	0.0193737	0.0091089	0.0117133	0.0134562	0.0098168	0.00692943	0.00533699	0.0105265	0.0164134	0.0286709	0.00712534	0.0150096	0.0175566	0.0183833	0.00942	0.00744379	0.0172925	0.0179149	0.0132908	0.0139538	0.0118397	0.0287275	0.0185801	0.0234424	0.0581556	0.114584	0.0332884	0.0505764	0.0567075	0.0237564	0.0200573	0.0166864	0.0189501	0.0332947	0.0386794	0.0236842	0.0349939	0.0350057	0.0337801	0.0470588	0.0214872	0.0125151	0.0282119	0.0271091	0.0102764	0.0148571	0.0296996	0.0302798	0.021239	0.0361119	0.0106198	0.0265753	0.0235895	0.0185289	0.0140548	0.0573985	0.0362982	37.3081	92.5744	0.24433	2.56753	65.3935	3464.22	8.03883	6.06136	9.11811	241.629	1.96357	3.88136	5.77501
GCF_003639665.1	0.303537	0.195427	0.196022	0.305011	0.040184	0.0354766	0.0267318	0.0446075	0.0349968	0.048205	-0.106691	0.00895839	-0.103109	0.0651934	-0.0193277	-0.163709	0.0696705	0.0343038	0.0064637	0.0302955	0.023201	-0.00204614	0.0875159	-0.0203259	0.0167924	0.0665951	0.0504346	0.00764121	0.0305671	0.010682	0.0469947	0.0481505	0.0404176	0.0356561	0.126654	0.102304	0.0959594	0.0892512	0.0399106	0.0636226	0.0683471	0.0704715	0.057063	0.0624329	0.0686189	0.0584631	0.0799115	0.0751793	0.0706127	0.0853513	0.0573387	0.0601711	0.0554347	0.0632588	0.0443244	0.0495192	0.0371575	0.0418428	0.0362294	0.0228519	0.0340955	0.0314079	0.0575341	0.0628865	0.0687394	0.0589161	0.0514299	0.0473543	0.0550591	0.0534237	0.0592601	0.034621	0.0342513	0.0295075	0.0455396	0.0502541	0.0374574	0.0420276	0.0397892	0.0637859	0.06925	0.0710596	0.0681177	0.0937131	0.0970854	0.0976064	0.0519291	0.047658	0.0556676	0.0536019	0.0571893	0.0604812	0.0558496	0.0641222	0.127779	0.103165	0.0964145	0.0896884	0.0125524	0.00649726	0.0142245	0.000465191	0.00121546	0.000812447	-8.76619e-05	0.00453052	-0.00211174	-0.00388249	-0.00335629	0.00395694	0.000919685	0.0037791	0.00781747	-0.0019157	0.00361096	0.00245879	-0.00368759	0.00298364	-0.00160743	-0.00505647	-0.0020679	0.00793796	0.0018654	-0.00170785	0.00643943	-0.00103945	-0.00307082	0.00208319	0.00062903	-0.000945623	-0.00210497	-0.00180426	-0.00482818	0.00280415	0.00699175	0.00153091	0.00801829	0.00011751	0.00123305	0.00588649	0.00263844	0.00156916	0.00104805	-0.00802986	-0.0114933	0.0143065	0.0115946	0.00655285	0.0146429	7.97431e-05	0.00113447	0.00103945	-0.000133327	0.00491114	-0.00171656	-0.00381247	-0.00327288	0.00326456	0.000752107	0.00378203	0.00770833	-0.00228772	0.00330465	0.00244001	-0.00367913	0.00311768	-0.00149546	-0.00500837	-0.00205754	0.00787402	0.00164058	-0.00175494	0.00640342	-0.00111801	-0.00323697	0.00161988	0.000255793	-0.00104613	-0.00213968	-0.00142677	-0.00491459	0.00248393	0.00633775	0.00126288	0.00795498	-0.000411056	0.00085928	0.0061447	0.00260433	0.00131096	0.000780078	-0.00808096	-0.0110294	0.0144492	0.012077	0.00698997	0.0143518	0.000551066	0.00153403	0.0010603	-0.000124646	0.00499757	-0.00178091	-0.00334364	-0.0034203	0.00368465	0.00103887	0.00341011	0.00777358	-0.00184868	0.00328096	0.00268908	-0.00359265	0.00301781	-0.00131528	-0.00501628	-0.00220916	0.00840441	0.00199789	-0.00154352	0.00641626	-0.000826325	-0.00314027	0.00188829	0.000501771	-0.000789148	-0.00217616	-0.00147483	-0.00508699	0.00254656	0.00612996	0.00079218	0.00784121	-5.67305e-05	0.0011746	0.00620316	0.00259517	0.0017025	0.00103762	-0.007466	-0.0111877	0.0150678	0.0565342	0.0168127	0.0249046	0.0284022	0.0119498	0.00994567	0.00855169	0.00945979	0.0163871	0.0193645	0.0119721	0.00934031	0.0174325	0.0174987	0.0170041	0.0279765	0.0235803	0.0105752	0.00644494	0.0167393	0.0140145	0.0132466	0.00512226	0.0119422	0.00749218	0.015181	0.0051417	0.0084123	0.0150838	0.0105162	0.0061429	0.0257917	0.0177961	0.00541459	0.0106697	0.0175473	0.0131047	0.0118009	0.015033	0.0193206	0.00943047	0.0119476	0.0140313	0.0101276	0.00702217	0.00545779	0.0105197	0.01679	0.0287444	0.00710745	0.0150442	0.0172217	0.0182702	0.00932818	0.00751958	0.0168119	0.0181185	0.0127667	0.0143943	0.0119082	0.0285787	0.0184554	0.0235222	0.0572223	0.113757	0.0336027	0.0506963	0.0563787	0.023858	0.0200733	0.016964	0.0188001	0.033199	0.0386851	0.0239143	0.0346542	0.035046	0.0337434	0.0471024	0.021095	0.0125878	0.0284088	0.0272779	0.010264	0.0150118	0.030214	0.030128	0.0211858	0.0362515	0.0108724	0.0258713	0.0237484	0.0187587	0.0141296	0.0573232	0.0363887	37.4656	92.5673	0.243882	2.57079	66.053	3816.21	7.72415	6.08154	9.14083	240.861	1.96413	3.88317	5.77807
GCF_003639675.1	0.302677	0.196616	0.193304	0.307401	0.040523	0.0358083	0.0274801	0.0445531	0.033961	0.0482393	-0.111276	0.00980297	-0.0984494	0.0637801	-0.0238729	-0.16163	0.0698964	0.0355079	0.0061223	0.0307027	0.0246536	-0.00261692	0.0876378	-0.0243502	0.0114394	0.0684178	0.0498934	0.00740966	0.0309671	0.0107257	0.0466411	0.0493249	0.040167	0.0350807	0.126354	0.101698	0.0950993	0.0884437	0.0397657	0.0636349	0.0686771	0.0707345	0.0563032	0.0615032	0.0676397	0.0575751	0.080257	0.0758425	0.0712632	0.0859215	0.0576574	0.060335	0.0557664	0.0636488	0.0445527	0.0500997	0.0377884	0.0422613	0.0357106	0.0226381	0.0337418	0.0312454	0.0586928	0.0635412	0.0693193	0.0594596	0.0501414	0.0466851	0.0540527	0.0526752	0.0594947	0.0343113	0.034035	0.0290726	0.0443523	0.0492007	0.0364911	0.0410039	0.0393154	0.0631054	0.068722	0.0705515	0.0685265	0.0939605	0.0977621	0.0979139	0.0528034	0.0485742	0.0561197	0.0545547	0.0569358	0.0599563	0.0554263	0.0634708	0.129137	0.104914	0.0980959	0.0914673	0.011627	0.00629492	0.0146862	9.81357e-06	0.00123821	0.001163	-4.61983e-05	0.0048387	-0.0017452	-0.00405348	-0.00289395	0.00385992	0.000263072	0.00409462	0.00767004	-0.00217757	0.00364488	0.00210978	-0.00386481	0.00316132	-0.00162625	-0.00531068	-0.00200886	0.00781527	0.0014778	-0.00191266	0.00615698	-0.001439	-0.00285948	0.00223854	0.000233513	-0.000763253	-0.00190776	-0.00182335	-0.00478634	0.00291985	0.00692073	0.00185231	0.00865676	-0.000517914	0.000987522	0.00603262	0.00249787	0.00173898	0.000845772	-0.0093061	-0.0115137	0.0146246	0.0117187	0.00697178	0.0146462	5.35404e-05	0.00127826	0.00101822	-0.000640039	0.00483375	-0.00196693	-0.00366534	-0.00321929	0.00338196	0.000805787	0.00367885	0.00793796	-0.00207716	0.00312561	0.00271783	-0.003441	0.00284348	-0.00134782	-0.00526375	-0.00216894	0.00775986	0.00186096	-0.00143473	0.00658202	-0.0011593	-0.00335717	0.00188995	0.000412663	-0.000686232	-0.00242332	-0.00117044	-0.00500684	0.00218319	0.00608118	0.00110637	0.00806229	-0.000720645	0.000717153	0.0067368	0.00209134	0.00165525	0.00059199	-0.00771182	-0.0110493	0.0148809	0.012357	0.0063989	0.0143209	0.000490234	0.00127886	0.00115561	-0.000357933	0.00461815	-0.00222927	-0.00377016	-0.00365165	0.00411118	0.000835957	0.00346016	0.00812584	-0.00164961	0.00368131	0.00271286	-0.00364859	0.0029599	-0.0015887	-0.00513875	-0.00221766	0.00885207	0.00183627	-0.00176117	0.0060535	-0.000612383	-0.00292972	0.00203411	0.000320338	-0.000904255	-0.00202421	-0.0014686	-0.00490708	0.00257611	0.00684563	0.000811338	0.00764655	-7.94081e-05	0.00100113	0.00627655	0.00212456	0.00167619	0.0010306	-0.0077957	-0.0113178	0.0149572	0.0563435	0.0166655	0.0246841	0.0286593	0.0118625	0.00991726	0.00829639	0.00968801	0.0159022	0.019395	0.0117276	0.00927898	0.0175889	0.0176569	0.0167948	0.0282158	0.0236328	0.0108135	0.00614905	0.0170636	0.0141596	0.0133416	0.00516351	0.0118859	0.00728926	0.0150478	0.0050883	0.00828411	0.015253	0.010896	0.00623712	0.0263073	0.0172501	0.00526628	0.0104081	0.0172168	0.0133249	0.0118489	0.0148168	0.0195034	0.00915207	0.0118465	0.0135066	0.00984568	0.00695787	0.00534949	0.0104684	0.0165392	0.0291273	0.00702074	0.0150595	0.0173185	0.0183093	0.00944533	0.00743345	0.0176154	0.0177971	0.013206	0.0140277	0.011905	0.0287263	0.0189018	0.0234354	0.0580735	0.114417	0.0332047	0.0509914	0.0568752	0.0237674	0.0197629	0.0165805	0.018967	0.0335176	0.0388984	0.0236135	0.0349074	0.0348737	0.0338584	0.0470682	0.0212819	0.0123862	0.0281873	0.0268482	0.0102518	0.0147227	0.0298646	0.0303125	0.0213041	0.0361519	0.0106158	0.0265309	0.0236954	0.0185974	0.0139786	0.0578537	0.0361064	37.324	91.5812	0.242137	2.65805	66.3037	4260.08	7.76521	6.03994	9.03589	245.425	1.96252	3.87917	5.77193
GCF_003639685.1	0.302149	0.196749	0.194545	0.306554	0.0410845	0.0363511	0.0273955	0.0426219	0.0341893	0.0478367	-0.109601	0.0119793	-0.0965706	0.0629176	-0.0155421	-0.15976	0.0694815	0.0362133	0.00639942	0.0308543	0.025205	-0.00208011	0.0887367	-0.0226761	0.0128625	0.0671055	0.050854	0.00762393	0.0308591	0.0112473	0.0469271	0.0491999	0.0405882	0.0353367	0.126405	0.10155	0.0945216	0.0879547	0.0396703	0.0636082	0.0687392	0.0709761	0.0562133	0.0617668	0.0681679	0.0578528	0.0798629	0.0752272	0.0707235	0.0853678	0.0574974	0.0600581	0.0557136	0.0637736	0.044794	0.0505999	0.037826	0.0422452	0.0362815	0.0228898	0.0339264	0.0313591	0.0581777	0.0632033	0.0692868	0.0593766	0.0500727	0.0467239	0.0542643	0.0526989	0.0598316	0.0345145	0.034175	0.0291696	0.0449445	0.0496601	0.0368276	0.0416191	0.0396939	0.0636414	0.069269	0.0710462	0.0681765	0.0938203	0.0976521	0.0977248	0.0524547	0.0480272	0.0560094	0.0543605	0.0571021	0.0602239	0.0556191	0.0637098	0.128822	0.104485	0.0972785	0.0907652	0.0123509	0.00686884	0.0147011	0.000343034	0.00146903	0.000981907	-0.000402942	0.00457669	-0.00215888	-0.00358009	-0.00324346	0.00378542	0.000401712	0.00340223	0.00770092	-0.00196061	0.0034207	0.0023738	-0.00371974	0.0030477	-0.00148686	-0.00502426	-0.00214105	0.00819697	0.00193384	-0.00174256	0.00629245	-0.0010297	-0.00308403	0.00179741	0.000448229	-0.000977432	-0.00208557	-0.00123758	-0.00491651	0.002435	0.00638553	0.00101567	0.00777678	-0.000202103	0.000936658	0.00632561	0.00219654	0.0016074	0.000656099	-0.00741397	-0.0109348	0.0153011	0.0122093	0.00641998	0.0142917	0.000295833	0.00136189	0.000975538	-0.000235269	0.0046819	-0.00198228	-0.00370126	-0.00355075	0.00384024	0.000698165	0.00387851	0.00783291	-0.00201736	0.00369934	0.00243818	-0.00390528	0.00298077	-0.00159334	-0.00524806	-0.0022335	0.00823073	0.00158632	-0.00173299	0.00618087	-0.000904763	-0.00296545	0.00220544	0.000205956	-0.00100931	-0.00215572	-0.001506	-0.0050281	0.00249045	0.00702694	0.00126945	0.00853299	-3.06132e-05	0.0011413	0.00599468	0.00260458	0.00169536	0.00105009	-0.00858207	-0.0116961	0.0147196	0.0114634	0.00680892	0.014682	0.00016706	0.000985748	0.000978106	-0.000454597	0.00483746	-0.00207794	-0.00397349	-0.00305154	0.00338436	0.000837811	0.00408826	0.00769707	-0.00201671	0.00352018	0.00246942	-0.00366299	0.00286344	-0.00162014	-0.00523787	-0.00196188	0.00753193	0.00158379	-0.00169093	0.00663866	-0.00130004	-0.00324602	0.0019045	0.000159386	-0.000652878	-0.002215	-0.00171131	-0.00501535	0.00270213	0.00660805	0.00141419	0.00805539	-0.000534929	0.000592355	0.00615602	0.00225328	0.00161693	0.000661829	-0.00877969	-0.0115201	0.0148241	0.0565504	0.0167012	0.0246642	0.0284898	0.011807	0.00993631	0.00843094	0.00949575	0.0157493	0.0194053	0.0118109	0.0092477	0.0174428	0.0175652	0.0168606	0.0279931	0.0235089	0.0109246	0.00620893	0.0168555	0.0141802	0.0135368	0.00521936	0.0118574	0.00729602	0.0152902	0.00520024	0.00849407	0.0150728	0.0108481	0.0062612	0.0259961	0.0172802	0.00517219	0.0103074	0.0173114	0.0133022	0.0119658	0.0149963	0.0195672	0.00916483	0.0119862	0.0137128	0.0100779	0.00697658	0.00539024	0.0106428	0.016684	0.0290655	0.00687266	0.0150333	0.0172056	0.0182085	0.00935419	0.00763521	0.0172572	0.017861	0.0131498	0.0142172	0.011874	0.0286849	0.0186503	0.023338	0.0581482	0.114699	0.0333852	0.0506603	0.0564828	0.023681	0.0200142	0.016925	0.0187435	0.0330065	0.0389725	0.0236682	0.0346484	0.0348766	0.0337162	0.0468469	0.0215674	0.0124701	0.0283973	0.0272496	0.0104196	0.0149312	0.0302865	0.0301061	0.0211555	0.0359305	0.0105624	0.026452	0.023952	0.018519	0.0138492	0.0577504	0.0360695	37.4746	92.0192	0.244502	2.57075	66.7289	4392.48	7.67375	6.00834	9.1603	239.987	1.96457	3.88345	5.77887
GCF_003639725.1	0.303229	0.196614	0.192116	0.307985	0.0405867	0.0360635	0.0266928	0.0450385	0.033474	0.0485652	-0.112529	0.00920183	-0.0967945	0.0631219	-0.0237694	-0.16374	0.0702968	0.0363416	0.00600981	0.0306652	0.0239454	-0.00306985	0.0866909	-0.0269268	0.00859143	0.0693332	0.0490607	0.00745426	0.0309925	0.0108946	0.0471045	0.0496119	0.0395254	0.0344266	0.126772	0.102239	0.0955482	0.0887494	0.0399254	0.0639027	0.0688477	0.0708261	0.0560342	0.0610019	0.0672621	0.0574467	0.0805176	0.0761022	0.0715868	0.0862212	0.0578795	0.0605768	0.0558765	0.063959	0.0444215	0.049975	0.0378068	0.0420925	0.0353158	0.0225779	0.0334854	0.0310572	0.059012	0.063497	0.0694564	0.0595164	0.049736	0.046455	0.0539627	0.0523103	0.0590683	0.0339381	0.0337484	0.0290502	0.0439035	0.0486854	0.0360889	0.0405552	0.0394202	0.063054	0.0683296	0.0702168	0.0688543	0.0939695	0.0978543	0.0982217	0.0532107	0.0488133	0.0562271	0.0546591	0.0568775	0.0598661	0.055295	0.0630759	0.129051	0.105346	0.0986239	0.0920424	0.0115103	0.0063348	0.0149695	0.000113771	0.00135701	0.00121389	-0.000389931	0.0046184	-0.00198709	-0.00388835	-0.0030963	0.00383542	0.000697536	0.00406287	0.00793127	-0.00215389	0.00354641	0.00234053	-0.0038118	0.00299338	-0.001549	-0.00511594	-0.0020552	0.00785306	0.00148055	-0.00186797	0.00625164	-0.00127467	-0.00304276	0.00214855	4.24832e-06	-0.00078658	-0.00206594	-0.00169596	-0.00486631	0.00280689	0.00655248	0.00132641	0.0082774	-0.000657854	0.000817841	0.00634975	0.00205642	0.00162185	0.000799815	-0.00891658	-0.0112094	0.0140343	0.0119417	0.00700213	0.0148486	0.000145615	0.00143832	0.00113991	-0.000391821	0.00476698	-0.00185647	-0.00355132	-0.00306508	0.00367648	0.000753574	0.0038263	0.00761054	-0.00186502	0.00354522	0.0026883	-0.00349648	0.00307766	-0.00146834	-0.00515449	-0.00209128	0.00817206	0.00183384	-0.00159657	0.00616919	-0.00108389	-0.00327328	0.0022274	0.00032503	-0.000942435	-0.00211227	-0.00141124	-0.00495838	0.00256554	0.00668544	0.00139677	0.00808291	-0.000583224	0.000784169	0.00684806	0.00229404	0.00200276	0.000858265	-0.00799683	-0.0111684	0.0150695	0.0115897	0.00658627	0.0145398	0.000293076	0.00142934	0.0012344	-0.000451339	0.00477116	-0.00195944	-0.0036879	-0.00310772	0.00377839	0.000933464	0.00364039	0.0081455	-0.00207686	0.00339725	0.00260768	-0.00372338	0.00273039	-0.00137867	-0.00530068	-0.00219897	0.00856627	0.0018362	-0.00154601	0.00628835	-0.000879244	-0.00293499	0.00206854	0.000364735	-0.000841321	-0.00195941	-0.00135113	-0.00468637	0.00249339	0.00654669	0.000983233	0.00820623	-0.000218471	0.000908135	0.00628474	0.00237111	0.00146717	0.000866722	-0.00845184	-0.0113527	0.0149503	0.0565212	0.0168215	0.0243807	0.0290388	0.0120719	0.0100015	0.00816544	0.00968331	0.0157876	0.0193056	0.0116108	0.00932583	0.0178505	0.0177691	0.0168399	0.0280488	0.0238692	0.0108332	0.00626073	0.0169121	0.0141119	0.0133415	0.00504917	0.0119153	0.00717184	0.0148857	0.00496913	0.00828696	0.0154198	0.0109097	0.00629684	0.0263781	0.0171458	0.00521596	0.0102965	0.0170758	0.0132549	0.0116516	0.0146582	0.0194993	0.00897191	0.0116937	0.0133259	0.00991007	0.00707736	0.00537362	0.0104	0.0165621	0.0292265	0.00705093	0.01509	0.017481	0.0184353	0.00942383	0.00743898	0.01791	0.0178017	0.0131785	0.0139934	0.011895	0.0284996	0.0191552	0.0233378	0.0580475	0.114569	0.0333835	0.0507588	0.0570876	0.0239669	0.0199116	0.0164524	0.0190091	0.0336976	0.0388049	0.0235261	0.0353315	0.0348449	0.033752	0.047207	0.0212332	0.0125576	0.0281052	0.0266674	0.0100183	0.0146108	0.0295439	0.0305098	0.0212062	0.036301	0.0105896	0.0264334	0.0233453	0.0183957	0.0141283	0.0577261	0.036237	37.1794	89.2496	0.242629	2.55651	66.2464	3887.36	8.03863	6.07777	9.02157	232.416	1.96251	3.87922	5.77182
