## Supplementary Tables for "Predicting Clinical Outcomes in *Helicobacter pylori-*positive Patients using Supervised Learning through the Integration of Demographic and Genomic Features" (part 2 of 3)

### Sheet: Supplementary Table S3 (continued)
Genome_ID	NAC_A	NAC_C	NAC_G	NAC_T	MMI_AA	MMI_AAA	MMI_AAC	MMI_AAG	MMI_AAT	MMI_AC	MMI_ACC	MMI_ACG	MMI_ACT	MMI_AG	MMI_AGG	MMI_AGT	MMI_AT	MMI_ATT	MMI_CC	MMI_CCC	MMI_CCG	MMI_CCT	MMI_CG	MMI_CGG	MMI_CGT	MMI_CT	MMI_CTT	MMI_GG	MMI_GGG	MMI_GGT	MMI_GT	MMI_GTT	MMI_TT	MMI_TTT	CKSNAP_AA.gap0	CKSNAP_AA.gap1	CKSNAP_AA.gap2	CKSNAP_AA.gap3	CKSNAP_AC.gap0	CKSNAP_AC.gap1	CKSNAP_AC.gap2	CKSNAP_AC.gap3	CKSNAP_AG.gap0	CKSNAP_AG.gap1	CKSNAP_AG.gap2	CKSNAP_AG.gap3	CKSNAP_AT.gap0	CKSNAP_AT.gap1	CKSNAP_AT.gap2	CKSNAP_AT.gap3	CKSNAP_CA.gap0	CKSNAP_CA.gap1	CKSNAP_CA.gap2	CKSNAP_CA.gap3	CKSNAP_CC.gap0	CKSNAP_CC.gap1	CKSNAP_CC.gap2	CKSNAP_CC.gap3	CKSNAP_CG.gap0	CKSNAP_CG.gap1	CKSNAP_CG.gap2	CKSNAP_CG.gap3	CKSNAP_CT.gap0	CKSNAP_CT.gap1	CKSNAP_CT.gap2	CKSNAP_CT.gap3	CKSNAP_GA.gap0	CKSNAP_GA.gap1	CKSNAP_GA.gap2	CKSNAP_GA.gap3	CKSNAP_GC.gap0	CKSNAP_GC.gap1	CKSNAP_GC.gap2	CKSNAP_GC.gap3	CKSNAP_GG.gap0	CKSNAP_GG.gap1	CKSNAP_GG.gap2	CKSNAP_GG.gap3	CKSNAP_GT.gap0	CKSNAP_GT.gap1	CKSNAP_GT.gap2	CKSNAP_GT.gap3	CKSNAP_TA.gap0	CKSNAP_TA.gap1	CKSNAP_TA.gap2	CKSNAP_TA.gap3	CKSNAP_TC.gap0	CKSNAP_TC.gap1	CKSNAP_TC.gap2	CKSNAP_TC.gap3	CKSNAP_TG.gap0	CKSNAP_TG.gap1	CKSNAP_TG.gap2	CKSNAP_TG.gap3	CKSNAP_TT.gap0	CKSNAP_TT.gap1	CKSNAP_TT.gap2	CKSNAP_TT.gap3	Zcurve144_1_AA.x	Zcurve144_1_AA.y	Zcurve144_1_AA.z	Zcurve144_1_AC.x	Zcurve144_1_AC.y	Zcurve144_1_AC.z	Zcurve144_1_AG.x	Zcurve144_1_AG.y	Zcurve144_1_AG.z	Zcurve144_1_AT.x	Zcurve144_1_AT.y	Zcurve144_1_AT.z	Zcurve144_1_CA.x	Zcurve144_1_CA.y	Zcurve144_1_CA.z	Zcurve144_1_CC.x	Zcurve144_1_CC.y	Zcurve144_1_CC.z	Zcurve144_1_CG.x	Zcurve144_1_CG.y	Zcurve144_1_CG.z	Zcurve144_1_CT.x	Zcurve144_1_CT.y	Zcurve144_1_CT.z	Zcurve144_1_GA.x	Zcurve144_1_GA.y	Zcurve144_1_GA.z	Zcurve144_1_GC.x	Zcurve144_1_GC.y	Zcurve144_1_GC.z	Zcurve144_1_GG.x	Zcurve144_1_GG.y	Zcurve144_1_GG.z	Zcurve144_1_GT.x	Zcurve144_1_GT.y	Zcurve144_1_GT.z	Zcurve144_1_TA.x	Zcurve144_1_TA.y	Zcurve144_1_TA.z	Zcurve144_1_TC.x	Zcurve144_1_TC.y	Zcurve144_1_TC.z	Zcurve144_1_TG.x	Zcurve144_1_TG.y	Zcurve144_1_TG.z	Zcurve144_1_TT.x	Zcurve144_1_TT.y	Zcurve144_1_TT.z	Zcurve144_2_AA.x	Zcurve144_2_AA.y	Zcurve144_2_AA.z	Zcurve144_2_AC.x	Zcurve144_2_AC.y	Zcurve144_2_AC.z	Zcurve144_2_AG.x	Zcurve144_2_AG.y	Zcurve144_2_AG.z	Zcurve144_2_AT.x	Zcurve144_2_AT.y	Zcurve144_2_AT.z	Zcurve144_2_CA.x	Zcurve144_2_CA.y	Zcurve144_2_CA.z	Zcurve144_2_CC.x	Zcurve144_2_CC.y	Zcurve144_2_CC.z	Zcurve144_2_CG.x	Zcurve144_2_CG.y	Zcurve144_2_CG.z	Zcurve144_2_CT.x	Zcurve144_2_CT.y	Zcurve144_2_CT.z	Zcurve144_2_GA.x	Zcurve144_2_GA.y	Zcurve144_2_GA.z	Zcurve144_2_GC.x	Zcurve144_2_GC.y	Zcurve144_2_GC.z	Zcurve144_2_GG.x	Zcurve144_2_GG.y	Zcurve144_2_GG.z	Zcurve144_2_GT.x	Zcurve144_2_GT.y	Zcurve144_2_GT.z	Zcurve144_2_TA.x	Zcurve144_2_TA.y	Zcurve144_2_TA.z	Zcurve144_2_TC.x	Zcurve144_2_TC.y	Zcurve144_2_TC.z	Zcurve144_2_TG.x	Zcurve144_2_TG.y	Zcurve144_2_TG.z	Zcurve144_2_TT.x	Zcurve144_2_TT.y	Zcurve144_2_TT.z	Zcurve144_3_AA.x	Zcurve144_3_AA.y	Zcurve144_3_AA.z	Zcurve144_3_AC.x	Zcurve144_3_AC.y	Zcurve144_3_AC.z	Zcurve144_3_AG.x	Zcurve144_3_AG.y	Zcurve144_3_AG.z	Zcurve144_3_AT.x	Zcurve144_3_AT.y	Zcurve144_3_AT.z	Zcurve144_3_CA.x	Zcurve144_3_CA.y	Zcurve144_3_CA.z	Zcurve144_3_CC.x	Zcurve144_3_CC.y	Zcurve144_3_CC.z	Zcurve144_3_CG.x	Zcurve144_3_CG.y	Zcurve144_3_CG.z	Zcurve144_3_CT.x	Zcurve144_3_CT.y	Zcurve144_3_CT.z	Zcurve144_3_GA.x	Zcurve144_3_GA.y	Zcurve144_3_GA.z	Zcurve144_3_GC.x	Zcurve144_3_GC.y	Zcurve144_3_GC.z	Zcurve144_3_GG.x	Zcurve144_3_GG.y	Zcurve144_3_GG.z	Zcurve144_3_GT.x	Zcurve144_3_GT.y	Zcurve144_3_GT.z	Zcurve144_3_TA.x	Zcurve144_3_TA.y	Zcurve144_3_TA.z	Zcurve144_3_TC.x	Zcurve144_3_TC.y	Zcurve144_3_TC.z	Zcurve144_3_TG.x	Zcurve144_3_TG.y	Zcurve144_3_TG.z	Zcurve144_3_TT.x	Zcurve144_3_TT.y	Zcurve144_3_TT.z	Kmer_AAA	Kmer_AAC	Kmer_AAG	Kmer_AAT	Kmer_ACA	Kmer_ACC	Kmer_ACG	Kmer_ACT	Kmer_AGA	Kmer_AGC	Kmer_AGG	Kmer_AGT	Kmer_ATA	Kmer_ATC	Kmer_ATG	Kmer_ATT	Kmer_CAA	Kmer_CAC	Kmer_CAG	Kmer_CAT	Kmer_CCA	Kmer_CCC	Kmer_CCG	Kmer_CCT	Kmer_CGA	Kmer_CGC	Kmer_CGG	Kmer_CGT	Kmer_CTA	Kmer_CTC	Kmer_CTG	Kmer_CTT	Kmer_GAA	Kmer_GAC	Kmer_GAG	Kmer_GAT	Kmer_GCA	Kmer_GCC	Kmer_GCG	Kmer_GCT	Kmer_GGA	Kmer_GGC	Kmer_GGG	Kmer_GGT	Kmer_GTA	Kmer_GTC	Kmer_GTG	Kmer_GTT	Kmer_TAA	Kmer_TAC	Kmer_TAG	Kmer_TAT	Kmer_TCA	Kmer_TCC	Kmer_TCG	Kmer_TCT	Kmer_TGA	Kmer_TGC	Kmer_TGG	Kmer_TGT	Kmer_TTA	Kmer_TTC	Kmer_TTG	Kmer_TTT	AAA	AAC	AAG	AAT	ACA	ACC	ACG	ACT	AGA	AGC	AGG	ATA	ATC	ATG	CAA	CAC	CAG	CCA	CCC	CCG	CGA	CGC	CTA	CTC	GAA	GAC	GCA	GCC	GGA	GTA	TAA	TCA	average_GC_content_ORF	average_ORF_length	cv_GC_content_ORF	cv_ORF_length	maximum_GC_content_ORF	maximum_ORF_length	minimum_GC_content_ORF	minimum_ORF_length	std_GC_content_ORF	std_ORF_length	k1	k2	k3
GCF_003639735.1	0.303878	0.196653	0.19319	0.306273	0.0400481	0.035263	0.0272567	0.0445086	0.0354185	0.048662	-0.110116	0.00969961	-0.100995	0.0646498	-0.022045	-0.164998	0.0702217	0.0332781	0.00666926	0.0303701	0.0244942	-0.0011581	0.0870168	-0.0272801	0.0129352	0.0670651	0.050704	0.00721127	0.0312841	0.0108557	0.0468532	0.0490058	0.0403011	0.035161	0.126768	0.102346	0.0958299	0.089295	0.0401559	0.0641126	0.0689796	0.070841	0.0564695	0.0615443	0.06789	0.0577823	0.0804863	0.0758828	0.0711873	0.0859703	0.0578658	0.0605932	0.0561258	0.0639528	0.0449904	0.0502991	0.0377455	0.0422842	0.0355823	0.0227923	0.033652	0.0311033	0.0582141	0.0629682	0.0691303	0.059313	0.0507572	0.0471076	0.0543625	0.0527502	0.0592476	0.0341023	0.0339901	0.0292137	0.0440599	0.0490444	0.0364211	0.040946	0.0391253	0.062931	0.0684122	0.070276	0.0684892	0.0938351	0.0975648	0.0978845	0.0522619	0.04814	0.055939	0.0543149	0.0570777	0.0598056	0.0552248	0.0633568	0.128448	0.104496	0.0975451	0.0907163	0.0115829	0.006794	0.0145959	-3.41256e-05	0.00137011	0.00113474	-0.00033766	0.00507495	-0.00175924	-0.00437014	-0.00313074	0.00362527	0.000984632	0.00388617	0.00821402	-0.00212377	0.00351427	0.00267896	-0.00366555	0.00318214	-0.001473	-0.00526433	-0.00221663	0.00796114	0.00191568	-0.00166627	0.00678899	-0.00134857	-0.00286309	0.00211701	0.00033829	-0.000853913	-0.00202761	-0.001235	-0.00486648	0.00239643	0.00647401	0.00140122	0.00842736	-0.000298079	0.00116818	0.00590027	0.00236916	0.0017407	0.00104052	-0.00841853	-0.0116794	0.0149438	0.0120645	0.00695673	0.0145618	0.000192683	0.00137512	0.00100577	-0.000679074	0.00454237	-0.00217377	-0.00368724	-0.00353231	0.00372316	0.000510838	0.00367112	0.00736576	-0.00208835	0.00364624	0.00237965	-0.0033959	0.00290015	-0.00136452	-0.00496871	-0.0018577	0.00755409	0.00184316	-0.00160001	0.00635948	-0.00100764	-0.00308253	0.0019248	0.000325361	-0.000827365	-0.00229347	-0.00144133	-0.00490558	0.00245148	0.00641808	0.000907655	0.00769838	-0.000323468	0.000903593	0.00628259	0.00218556	0.00169975	0.000712068	-0.00761577	-0.0109425	0.0142877	0.0123124	0.00650419	0.0143767	0.000394104	0.00146249	0.00106225	8.80489e-06	0.00502336	-0.00162848	-0.00355149	-0.00341149	0.00404725	0.000689156	0.00382236	0.00778952	-0.00210322	0.00356205	0.00250359	-0.00351116	0.00306627	-0.00152561	-0.00494519	-0.00204503	0.00838578	0.00170988	-0.0016193	0.00629304	-0.000695907	-0.00303342	0.00200845	0.000330267	-0.000633941	-0.00183859	-0.00161377	-0.00481267	0.00271066	0.00609116	0.00091278	0.00816079	-0.000319159	0.00103556	0.00650871	0.00247519	0.00190128	0.00091109	-0.0080337	-0.0113738	0.015511	0.056629	0.0168819	0.0247344	0.0285217	0.0120296	0.0101519	0.00832441	0.00964946	0.0161349	0.0194196	0.0115953	0.00931852	0.0175499	0.0176565	0.0168893	0.0283916	0.0236998	0.0109229	0.00632537	0.0169177	0.0142394	0.013616	0.00509704	0.0120358	0.00744882	0.0149167	0.00505611	0.00816085	0.0152044	0.010843	0.00631359	0.0258532	0.0176947	0.00523954	0.0104167	0.0174031	0.0133161	0.011817	0.0147804	0.0193316	0.00914432	0.0117272	0.0133818	0.00980498	0.00695189	0.00531766	0.010465	0.0163893	0.0287447	0.00710985	0.0149906	0.0176423	0.01828	0.00940459	0.00738057	0.0171967	0.0180278	0.013181	0.0140251	0.011842	0.0287814	0.0184441	0.023408	0.0578132	0.114442	0.0332712	0.0505876	0.0569132	0.0238716	0.0199569	0.0164853	0.018968	0.0333316	0.0387512	0.0236311	0.0351922	0.0350596	0.033807	0.0471078	0.0213878	0.012639	0.0282645	0.0269978	0.0101531	0.0148294	0.0296971	0.0301951	0.0212597	0.0361388	0.0105572	0.0264971	0.0235442	0.0185489	0.0140617	0.0575261	0.0363078	37.3333	92.1935	0.245372	2.6099	65.4884	3745	7.58582	6.06213	9.15758	244.488	1.96322	3.88111	5.77512
GCF_003639745.1	0.302804	0.197828	0.190816	0.308514	0.0407636	0.0361804	0.0274261	0.0440265	0.0335082	0.0484402	-0.108616	0.0102715	-0.0962527	0.0629616	-0.0222022	-0.159746	0.0700448	0.0354175	0.00649047	0.0305341	0.0253394	-0.00142926	0.0862748	-0.0288447	0.00827846	0.0696626	0.0496632	0.0071132	0.0314167	0.0108339	0.0474359	0.0497114	0.0394932	0.0345192	0.126607	0.102018	0.0953182	0.0884067	0.0401779	0.0640506	0.0690622	0.071205	0.055799	0.0606995	0.0668679	0.0569856	0.0802298	0.0760493	0.0715674	0.0862172	0.0578798	0.0604462	0.0562224	0.0641613	0.0452544	0.050734	0.0382117	0.042553	0.0352236	0.0225288	0.0335167	0.0311392	0.0594751	0.0641237	0.0698846	0.0599823	0.0493448	0.0460814	0.0536002	0.0519312	0.0589105	0.0340696	0.0337003	0.0290209	0.0430801	0.0478693	0.0353849	0.0400576	0.0394892	0.0628067	0.068143	0.0698226	0.0689856	0.0942718	0.0976786	0.0983171	0.0534949	0.048985	0.056863	0.0550593	0.0567165	0.0597223	0.0550486	0.0626389	0.129332	0.105544	0.09893	0.0925021	0.0117157	0.00683532	0.0147603	0.000180038	0.00130903	0.00109576	-0.000453607	0.00467038	-0.00181384	-0.00403137	-0.00311668	0.00419027	0.000556018	0.00356921	0.00801725	-0.00193189	0.00357999	0.00261134	-0.0036059	0.00293604	-0.00133128	-0.00539862	-0.00182036	0.00815028	0.00147457	-0.00157104	0.00615051	-0.00105249	-0.00299211	0.00211144	0.000158988	-0.000705998	-0.00204573	-0.00151325	-0.00480834	0.00265776	0.00644242	0.00112344	0.00810278	-0.000522316	0.000805377	0.00640634	0.00204631	0.00177877	0.0010885	-0.00860524	-0.0113497	0.0149036	0.0116316	0.00674142	0.0145977	-3.79282e-05	0.00144638	0.00117168	-0.000314476	0.00472031	-0.00174454	-0.0037866	-0.00298904	0.00371553	0.000547621	0.00387998	0.0078822	-0.00226252	0.00366494	0.00254451	-0.0036631	0.00300167	-0.00148005	-0.00525823	-0.0021728	0.008369	0.00177284	-0.00163666	0.00638233	-0.00146196	-0.0030644	0.00234155	0.000113227	-0.000724075	-0.00184207	-0.00157102	-0.00472151	0.00257948	0.0066576	0.00150717	0.00844782	-0.000326462	0.00073848	0.00652515	0.00223306	0.00162225	0.00100784	-0.00834654	-0.0111237	0.0148285	0.0119996	0.00671783	0.0145561	0.000182527	0.00146082	0.0011572	-0.000649344	0.00464084	-0.00209629	-0.00381913	-0.0031204	0.00372519	0.00070304	0.00376675	0.00761366	-0.00232339	0.00345234	0.00251013	-0.00385169	0.00277702	-0.00163483	-0.00539199	-0.00210782	0.00805224	0.00175122	-0.00156079	0.00623173	-0.0012951	-0.00297583	0.00205899	0.000188505	-0.000840357	-0.00202576	-0.00149214	-0.00492099	0.00234758	0.0067468	0.00138302	0.00811062	-0.000775261	0.00101142	0.00634019	0.00182229	0.00180898	0.000759661	-0.00790748	-0.0113134	0.0145833	0.0565397	0.0169092	0.0244354	0.028719	0.0120352	0.0101606	0.0082148	0.0097648	0.0156893	0.0192253	0.0115009	0.00938223	0.0177483	0.0177513	0.0165458	0.0281799	0.0236023	0.0109424	0.0062378	0.017091	0.0142749	0.0137008	0.00509324	0.0121851	0.00709258	0.014876	0.00495829	0.00829556	0.0154737	0.0112123	0.0062384	0.0265486	0.0170845	0.00520286	0.0100864	0.0169694	0.0131442	0.0117929	0.0144043	0.0195651	0.00883888	0.0115653	0.0129309	0.00974373	0.00701126	0.00550705	0.0104443	0.0165249	0.0293756	0.00712154	0.0150381	0.0174453	0.0184229	0.00959911	0.00750945	0.0179573	0.01772	0.0132411	0.013687	0.0120641	0.0287492	0.0190211	0.0234849	0.0580722	0.114612	0.0334341	0.0509839	0.0568988	0.0240994	0.0199043	0.0165104	0.019147	0.0336466	0.0387904	0.023686	0.0351936	0.0347207	0.0336369	0.0470872	0.0213867	0.0124762	0.0279618	0.0266317	0.0100515	0.014602	0.0292803	0.0305118	0.0212987	0.0361056	0.0107099	0.0263853	0.0233582	0.018438	0.0141328	0.0581247	0.0361429	37.1399	90.3758	0.24411	2.54307	64.1113	3625.26	7.84456	6.05723	9.06455	234.853	1.9624	3.8793	5.77232
GCF_003639785.1	0.303472	0.197677	0.191273	0.307556	0.0406089	0.0358361	0.0272987	0.0437974	0.0344803	0.0482692	-0.108929	0.0106529	-0.0987418	0.0632014	-0.0210941	-0.164418	0.0705284	0.0352113	0.00663377	0.0300274	0.0257771	-0.00115515	0.087031	-0.0290444	0.00942824	0.0685937	0.0498948	0.00709648	0.0315624	0.0111542	0.0469914	0.049423	0.0397265	0.0346001	0.126936	0.102381	0.0956328	0.0888463	0.0400724	0.0641478	0.0690059	0.0711427	0.0558227	0.0609535	0.0672244	0.057322	0.0806469	0.0759939	0.0716089	0.0861599	0.0579553	0.0605913	0.0562741	0.0643617	0.0453448	0.0506863	0.0382802	0.0425441	0.0355366	0.0227384	0.0335452	0.0309919	0.0588452	0.063667	0.0695823	0.0597863	0.0497735	0.0464264	0.0538166	0.0521956	0.059061	0.0339734	0.0338635	0.0290746	0.0432562	0.048047	0.035622	0.0401805	0.0391865	0.0628331	0.0679796	0.0698294	0.0688064	0.0940719	0.097749	0.0980635	0.053205	0.0488767	0.0565341	0.0549214	0.0566617	0.0595429	0.0548896	0.0627919	0.12889	0.10507	0.0983917	0.0917882	0.0119124	0.00701877	0.0148251	-2.70266e-05	0.00125931	0.000983147	-0.000370597	0.00467994	-0.00199689	-0.00350544	-0.00312492	0.00375702	0.00051734	0.00385947	0.00754165	-0.00221913	0.00362199	0.00245477	-0.00370181	0.00304507	-0.00155754	-0.00526861	-0.00207618	0.007624	0.00165819	-0.00153421	0.00639965	-0.00122065	-0.00314034	0.00204542	0.000132567	-0.000637105	-0.00202757	-0.0014655	-0.00498814	0.00264272	0.00663832	0.00149806	0.00837382	-0.000527207	0.000962838	0.00647018	0.00225099	0.00179813	0.000888628	-0.00810998	-0.010917	0.0146834	0.0120543	0.00678495	0.0146157	0.000188436	0.00139371	0.00109669	-0.000554158	0.00478859	-0.00204418	-0.00388165	-0.00318691	0.00361408	0.000787319	0.0035244	0.0079945	-0.00197364	0.00347103	0.00279967	-0.00370672	0.00285849	-0.0014618	-0.0051919	-0.00199942	0.00830198	0.00179447	-0.00147656	0.00636889	-0.000949341	-0.002977	0.00205651	0.000449288	-0.000861685	-0.00210367	-0.00132934	-0.00483221	0.00231369	0.00608797	0.000898537	0.008113	-0.000397715	0.00102362	0.0065065	0.00210496	0.00164836	0.000843263	-0.00803822	-0.0113484	0.0152722	0.0117314	0.00661065	0.0147839	0.000200616	0.00154834	0.00119608	-0.000459624	0.00488064	-0.00181703	-0.00409705	-0.00307332	0.00425786	0.000659678	0.00384723	0.00797133	-0.00213994	0.0036705	0.00228597	-0.00364531	0.00300213	-0.00134642	-0.00513913	-0.00195404	0.00822471	0.0015367	-0.00185951	0.00649415	-0.00125756	-0.00288009	0.00203326	4.10386e-05	-0.000711391	-0.00177658	-0.00172333	-0.00458186	0.0027912	0.00666663	0.0013643	0.00819586	-0.000373725	0.00096039	0.00599281	0.00224185	0.00190431	0.00103904	-0.00887464	-0.0114571	0.0143413	0.0568169	0.0168556	0.0244974	0.0287607	0.0119774	0.0101584	0.00823874	0.00969568	0.015732	0.0193533	0.0114865	0.00924963	0.0178511	0.0177787	0.0167292	0.0282857	0.0236645	0.0109286	0.00629521	0.0170668	0.0143284	0.0137246	0.00517645	0.012113	0.00725497	0.0149648	0.004985	0.00832904	0.0153416	0.0110661	0.00628112	0.0261563	0.017289	0.00516294	0.0100928	0.0172294	0.0131924	0.0118386	0.0146236	0.0194049	0.00894025	0.0115827	0.0129992	0.00973389	0.00700292	0.0053882	0.0103302	0.0164631	0.0291597	0.00712186	0.0149379	0.0175828	0.0184556	0.00962023	0.00749748	0.0176315	0.017845	0.0131606	0.0137841	0.0118707	0.028609	0.0189719	0.0233218	0.0579817	0.114799	0.0333187	0.0506537	0.0570465	0.0238481	0.0198923	0.0165678	0.0189453	0.0333636	0.0387582	0.0235995	0.0354338	0.0350081	0.033796	0.0469863	0.0212588	0.0125763	0.0281125	0.0267238	0.0101614	0.0147524	0.0295883	0.0302795	0.0211589	0.0362609	0.0105511	0.0263531	0.0234213	0.0185605	0.0141248	0.0577686	0.0363006	37.1512	89.9927	0.243115	2.50117	65.0506	3227.98	8.27994	6.08204	9.03813	229.73	1.96247	3.87931	5.77213
GCF_003639795.1	0.304138	0.194781	0.195735	0.305344	0.0405599	0.0354954	0.0286789	0.0434953	0.0352928	0.0478271	-0.114514	0.00935109	-0.102621	0.0646104	-0.0171358	-0.162338	0.0699518	0.0342059	0.00647423	0.0312374	0.0234915	-0.00253174	0.0883056	-0.0196722	0.0169082	0.06567	0.0519302	0.00764153	0.0309579	0.0110394	0.0466542	0.0483918	0.0408795	0.0358399	0.127282	0.102717	0.0961925	0.0893438	0.0395577	0.063386	0.0683663	0.0704863	0.0570687	0.0624339	0.0686993	0.0585767	0.0802289	0.0755986	0.0708758	0.0857261	0.0573592	0.0599087	0.0554038	0.0633402	0.0440926	0.0497099	0.0370488	0.0416657	0.0360282	0.0227798	0.0338262	0.0312181	0.057302	0.0623838	0.0685055	0.0585584	0.0510999	0.0475286	0.0546937	0.05349	0.0596784	0.0343469	0.0341853	0.0291301	0.045433	0.0502991	0.0374815	0.0419116	0.0395247	0.0635609	0.0693744	0.0712053	0.0683956	0.0939856	0.0978514	0.0979692	0.0514527	0.0473386	0.0551807	0.0535003	0.0572061	0.0602228	0.0557293	0.064028	0.12829	0.103799	0.0965856	0.0898502	0.0122339	0.0068492	0.0145412	7.68991e-05	0.00122987	0.000912095	-6.65791e-07	0.00484512	-0.00187562	-0.00394957	-0.00349703	0.00404369	0.00069597	0.0038371	0.00774725	-0.00214068	0.0034894	0.00242672	-0.00376207	0.00293199	-0.00153497	-0.00517437	-0.00190615	0.00791503	0.00195064	-0.00170909	0.00667693	-0.00110913	-0.00287988	0.00215657	0.000434741	-0.000930511	-0.00216101	-0.00160869	-0.00496463	0.00268032	0.00650785	0.00141931	0.00843243	-0.00024473	0.00111037	0.00601849	0.00239427	0.00160486	0.000804027	-0.00805868	-0.01136	0.0149905	0.0121856	0.00702837	0.0147992	0.000266314	0.00125277	0.00080404	-0.000467166	0.00487053	-0.00220614	-0.00384914	-0.00357967	0.0036725	0.000847874	0.00376015	0.00777459	-0.00179236	0.00346526	0.0024051	-0.00352182	0.00290529	-0.00135571	-0.00489025	-0.0019373	0.00779496	0.00187246	-0.00152795	0.0066267	-0.000877739	-0.00326759	0.00189853	0.000485594	-0.00106271	-0.00251058	-0.00134555	-0.00511844	0.00230657	0.00618942	0.000968616	0.00784831	-0.000301905	0.000862505	0.00618118	0.00243751	0.00139894	0.000557432	-0.0076341	-0.0111528	0.0147388	0.0126902	0.00627965	0.014761	0.000436005	0.00130804	0.00110849	-5.3384e-05	0.00489024	-0.00181651	-0.00340235	-0.00340612	0.00375194	0.000584737	0.00343348	0.0075318	-0.00181397	0.00350212	0.00244323	-0.00350339	0.00319447	-0.0014911	-0.00493413	-0.00222014	0.00814513	0.00174279	-0.00185847	0.00615254	-0.000648961	-0.00307054	0.00185152	0.000394679	-0.000662929	-0.00189722	-0.00137099	-0.00493156	0.00266252	0.00706717	0.00106591	0.00799009	0.00014363	0.00112246	0.00633432	0.00249023	0.00183685	0.00100043	-0.00792022	-0.0115761	0.0153273	0.0571621	0.0165566	0.0250328	0.0285287	0.0117382	0.00993623	0.0084305	0.00945321	0.0163138	0.0195235	0.0119599	0.00927142	0.017503	0.0173695	0.0170104	0.028345	0.023393	0.0108019	0.00635085	0.0168134	0.0140193	0.0132553	0.00515338	0.0116644	0.00747265	0.0150572	0.00514766	0.00835042	0.0150235	0.0105954	0.00612776	0.0255547	0.0177566	0.00524555	0.0105762	0.0175214	0.0134326	0.0117972	0.0150883	0.0193595	0.00938071	0.0120076	0.0139932	0.0100513	0.0069585	0.00529641	0.0106411	0.0166284	0.028971	0.0069534	0.0151087	0.0173619	0.0181697	0.00910425	0.00735507	0.0168236	0.0179326	0.0130907	0.0143314	0.0118513	0.0289113	0.0181895	0.0234274	0.0577622	0.114924	0.033185	0.0505875	0.0568737	0.0235895	0.0199875	0.0167809	0.0187246	0.0331373	0.038883	0.0236244	0.0348649	0.0348909	0.0338238	0.0468204	0.021443	0.0124786	0.0283507	0.0272485	0.010301	0.0148277	0.0301455	0.0301322	0.0211716	0.035946	0.010542	0.0265233	0.0238048	0.018485	0.0139119	0.0578823	0.0361024	37.3864	92.8097	0.243429	2.5897	65.9608	3990.38	6.96694	6.00945	9.09617	242.703	1.96389	3.88201	5.77661
GCF_003639805.1	0.302961	0.197953	0.190963	0.308109	0.040369	0.0357871	0.0271353	0.0447952	0.0338491	0.0490198	-0.111003	0.0112009	-0.0978011	0.0631425	-0.0237272	-0.16406	0.070212	0.035894	0.00629856	0.0303114	0.0248227	-0.00200437	0.0864776	-0.0315515	0.00965603	0.0693009	0.0493365	0.00720163	0.030989	0.0107432	0.0469156	0.0499071	0.0397005	0.0346063	0.126411	0.101981	0.0954317	0.0885946	0.0403542	0.0642454	0.0692866	0.0712549	0.0556889	0.060714	0.0668018	0.0570358	0.0805133	0.0760232	0.0714471	0.0860807	0.0581506	0.0607563	0.0561267	0.0643333	0.0451864	0.0505525	0.0383173	0.0425649	0.0352998	0.0226254	0.0335415	0.0311011	0.0593198	0.0640213	0.0699722	0.0599603	0.0496313	0.0461218	0.0536641	0.0519586	0.0590123	0.0341465	0.0336986	0.0291092	0.0432295	0.0480041	0.0356476	0.0401161	0.0390878	0.0626902	0.0679505	0.0697805	0.0687769	0.0941165	0.0977556	0.0980939	0.0534018	0.0490057	0.0566413	0.0550113	0.0567452	0.0596172	0.0549754	0.062712	0.129192	0.105378	0.0987419	0.0922927	0.0119466	0.00661017	0.0146292	0.00029711	0.00167775	0.00117893	-0.000501252	0.00468054	-0.0019954	-0.00364298	-0.00309701	0.0037215	0.000532678	0.00375171	0.00762536	-0.00209749	0.00357231	0.00251541	-0.0035862	0.00308611	-0.00147723	-0.00521807	-0.00197248	0.00783797	0.00140178	-0.00179668	0.00601948	-0.00111185	-0.0030686	0.00171098	0.000175135	-0.000680016	-0.0020111	-0.00162704	-0.0047699	0.00252448	0.00675752	0.00121695	0.00794969	-0.000533285	0.000929473	0.00649903	0.00220138	0.00182449	0.000968127	-0.00842253	-0.0111608	0.0144306	0.0117738	0.00708964	0.0147646	0.000232499	0.00141987	0.00145733	-0.000161865	0.00503807	-0.00165961	-0.00367256	-0.00302875	0.00388759	0.000664341	0.00383262	0.00789474	-0.00204859	0.003556	0.00275277	-0.00360371	0.00288622	-0.00156963	-0.00508459	-0.0019344	0.0083362	0.00180879	-0.00146573	0.00633476	-0.00091682	-0.00301971	0.00233245	0.000262704	-0.000568319	-0.00195251	-0.00135526	-0.00470107	0.00246894	0.00660108	0.0014072	0.00847451	-0.000359388	0.00100074	0.00679616	0.00216934	0.00187461	0.00092887	-0.00829092	-0.0112478	0.0153026	0.0112116	0.00653948	0.0144426	-0.000213199	0.00127008	0.000974196	-0.000707816	0.00457546	-0.00209085	-0.00413698	-0.00328664	0.00373358	0.000704812	0.00377403	0.00822989	-0.00220256	0.0036013	0.00243089	-0.00375348	0.00281616	-0.00139329	-0.00549767	-0.00230763	0.00841473	0.00166144	-0.00161916	0.00651713	-0.00138423	-0.00310909	0.00220439	1.62965e-05	-0.000708426	-0.00208297	-0.00164031	-0.00491608	0.00259576	0.00616927	0.00122178	0.00799919	-0.000712633	0.000890225	0.00613242	0.00224663	0.00150142	0.000818985	-0.00847931	-0.0113335	0.0145646	0.0563532	0.016969	0.0243153	0.0287676	0.0121622	0.0101988	0.00817312	0.00982014	0.0157152	0.0192736	0.0114411	0.0092536	0.0177474	0.0178024	0.0167823	0.0281799	0.0237899	0.010964	0.0062357	0.0171598	0.0143158	0.0136406	0.00510148	0.0121253	0.00717601	0.0148678	0.00500183	0.00825346	0.015473	0.0110787	0.00628582	0.0264804	0.017123	0.00525127	0.0101281	0.0171278	0.0131617	0.0117442	0.0146365	0.0194668	0.0089196	0.0117158	0.0129213	0.00967091	0.00691636	0.00543307	0.0103153	0.0164212	0.0291432	0.0071676	0.0150086	0.0174563	0.0185108	0.00959967	0.00738679	0.0179032	0.0178187	0.013152	0.0138604	0.0119097	0.0286377	0.0190852	0.0233598	0.0581052	0.114458	0.0333902	0.0507957	0.0569475	0.0240719	0.0198697	0.0164266	0.0190737	0.0336184	0.0387404	0.0235664	0.0352038	0.0349301	0.0339421	0.0471497	0.0212793	0.0125215	0.0281762	0.0265619	0.0101033	0.0145628	0.0295042	0.0304816	0.0212068	0.0362081	0.0106843	0.0263137	0.02346	0.0185193	0.014084	0.0577809	0.0363295	37.1616	90.5035	0.244439	2.54219	64.0734	3304.07	8.02766	6.02574	9.08147	234.828	1.96248	3.87989	5.77349
GCF_003639845.1	0.303874	0.19721	0.192989	0.305923	0.0403428	0.0357243	0.027151	0.0441838	0.0351944	0.0489577	-0.111912	0.00900207	-0.100179	0.0639584	-0.0205234	-0.166113	0.0698952	0.0334782	0.00637731	0.0303078	0.0246208	-0.00168889	0.0872583	-0.0258383	0.010765	0.0678127	0.049529	0.00740803	0.0312999	0.0110116	0.0466264	0.0489261	0.0401712	0.035129	0.127017	0.102317	0.0958887	0.089172	0.0403141	0.0643069	0.0691512	0.0711558	0.0562283	0.0617355	0.0677346	0.0577317	0.0803131	0.0755121	0.0710986	0.0858186	0.0580622	0.0608167	0.0562151	0.0642818	0.0449835	0.0504295	0.0379946	0.0422883	0.0355851	0.0227264	0.0336484	0.0312253	0.0585823	0.063242	0.0693561	0.059419	0.0504992	0.0470196	0.0542732	0.0525599	0.0594341	0.0341691	0.034131	0.0292701	0.0441835	0.048874	0.0363228	0.0409645	0.0388752	0.0629268	0.0682639	0.0701964	0.0682948	0.0937238	0.0974992	0.0978631	0.0524808	0.0483046	0.0559343	0.0544989	0.0569919	0.0596517	0.0552813	0.063062	0.128155	0.104244	0.097207	0.0904925	0.0117602	0.00671508	0.0147446	0.000123285	0.00117369	0.00108987	-0.00033108	0.00474783	-0.00198479	-0.00397465	-0.0032524	0.00365546	0.000649217	0.00402294	0.00787631	-0.00210938	0.00376822	0.0023886	-0.00371053	0.00297193	-0.0016149	-0.0053692	-0.0020605	0.00817356	0.00165693	-0.00177451	0.00674577	-0.00109031	-0.00279172	0.00213198	9.70282e-05	-0.000758032	-0.00188466	-0.00155665	-0.00499064	0.00249564	0.00643468	0.00119433	0.0082762	-0.000382378	0.00082071	0.00637277	0.00220769	0.00178207	0.000814382	-0.00862482	-0.0115304	0.0148531	0.0120094	0.00685546	0.0143542	0.000257201	0.00132134	0.001071	-0.000391189	0.00505329	-0.00221642	-0.00374247	-0.00335675	0.00350969	0.000663571	0.00380829	0.00762154	-0.00223088	0.00341633	0.0023123	-0.00351836	0.00295129	-0.00152786	-0.00511833	-0.00218013	0.0078174	0.00175148	-0.00151847	0.00644101	-0.00118618	-0.00319423	0.0019524	0.000321103	-0.000706703	-0.00241044	-0.0013333	-0.0049049	0.00245622	0.00626375	0.00117988	0.00791758	-0.000531449	0.000889494	0.00617866	0.00225837	0.00168378	0.000471977	-0.00769477	-0.0112101	0.0144749	0.0120608	0.00691424	0.0144117	0.000266561	0.00157992	0.000935185	-0.000199072	0.0049011	-0.00168129	-0.00360544	-0.00327624	0.00389589	0.00091888	0.00379827	0.00813345	-0.00191604	0.00365993	0.00286617	-0.00335877	0.00308963	-0.00130695	-0.00502824	-0.00196857	0.00816411	0.00191475	-0.00156674	0.00624004	-0.000901313	-0.00290057	0.00226966	0.000533346	-0.0008062	-0.00198168	-0.00140905	-0.00469898	0.00244686	0.00653419	0.00116358	0.00802506	-0.000216559	0.001133	0.00650607	0.0024687	0.0019654	0.00108411	-0.00789111	-0.0109395	0.0150368	0.05671	0.0170395	0.0247123	0.0285524	0.0120332	0.0101616	0.00844768	0.00967219	0.0160318	0.0194337	0.0116219	0.00914133	0.0175409	0.0176716	0.016953	0.0281448	0.0238886	0.0109571	0.00625822	0.016958	0.0142847	0.0136293	0.00507888	0.0119906	0.0073899	0.0149086	0.00510832	0.0081773	0.015253	0.0109334	0.0062801	0.0261155	0.0175966	0.00522164	0.0103131	0.0173649	0.0134309	0.0118428	0.0146971	0.019463	0.00914696	0.0118096	0.0134208	0.00980668	0.00684472	0.00529486	0.0104426	0.0162915	0.0288209	0.00709515	0.0149426	0.0174357	0.0183127	0.0093491	0.00736231	0.0174563	0.017932	0.0132794	0.0140311	0.011749	0.0286569	0.0185798	0.0233145	0.0576022	0.114312	0.033331	0.0508278	0.0566972	0.0237822	0.0199683	0.016625	0.0188135	0.033488	0.0388967	0.0236125	0.0349765	0.0350365	0.0339111	0.0472031	0.0213998	0.0125383	0.0283158	0.0270501	0.0101872	0.0147522	0.0296057	0.0301956	0.0212465	0.0361765	0.0105165	0.0267103	0.0236524	0.0184961	0.0139399	0.0574778	0.0362447	37.3154	91.8196	0.243302	2.48107	64.8555	3043.77	8.54854	6.1125	9.06874	234.147	1.96298	3.88018	5.77302
GCF_003639855.1	0.30267	0.196411	0.192811	0.308105	0.0402925	0.0357379	0.0270484	0.0430689	0.0343775	0.0483989	-0.108783	0.0114961	-0.098697	0.0633272	-0.0167838	-0.161192	0.0706488	0.0350537	0.00610003	0.0314193	0.023847	-0.00261222	0.087087	-0.0235812	0.0117989	0.0686679	0.0506591	0.00759609	0.0316902	0.0112939	0.0466914	0.0496281	0.0398483	0.0349152	0.126119	0.101706	0.0951085	0.0885574	0.0399954	0.0635421	0.0687922	0.0706775	0.0561803	0.0612613	0.0673519	0.0575361	0.0803751	0.0761611	0.0714169	0.0858949	0.0575475	0.0602358	0.0557344	0.0635817	0.0443898	0.050202	0.0374213	0.0420752	0.0354088	0.0224201	0.0335471	0.031227	0.0590671	0.0635574	0.0697133	0.0595347	0.0498818	0.0464153	0.0541114	0.0523053	0.0593229	0.0341088	0.0339826	0.0289665	0.0442502	0.0490835	0.0361015	0.040745	0.0393536	0.0631987	0.0686097	0.0707901	0.0691264	0.0943183	0.0977202	0.0982277	0.0527026	0.0485582	0.0562138	0.0546913	0.056971	0.0600469	0.0558108	0.063305	0.129309	0.105185	0.0983645	0.0918846	0.0116313	0.00626541	0.0142535	0.000244218	0.00120892	0.00116462	-0.000484179	0.00478088	-0.00203825	-0.00387531	-0.00328962	0.00364152	0.000677362	0.00378426	0.00777461	-0.00197795	0.00356521	0.00259071	-0.00370487	0.00292476	-0.00145437	-0.00523984	-0.00209111	0.00836151	0.00178662	-0.00162049	0.00640079	-0.00112462	-0.00306628	0.00219016	0.000276223	-0.000869328	-0.00221663	-0.00148637	-0.00478156	0.0024843	0.00648746	0.0010994	0.00812407	-0.000268877	0.00101939	0.00619469	0.00207701	0.00141507	0.000781374	-0.00808096	-0.0113454	0.0148928	0.0116289	0.00648202	0.0147912	2.41193e-06	0.0011923	0.00123908	-0.000252258	0.00467694	-0.00194656	-0.00372456	-0.0032804	0.00392392	0.000561662	0.00387281	0.00771181	-0.00202903	0.00351417	0.00233909	-0.00356831	0.00297148	-0.00156757	-0.00521218	-0.00195643	0.00790564	0.00162354	-0.00189061	0.0059105	-0.00111727	-0.00314381	0.00220374	0.000122433	-0.000924681	-0.00203575	-0.00150544	-0.00487319	0.00269409	0.00693723	0.00150357	0.00825137	-0.000630604	0.000774559	0.00642724	0.00227389	0.00173985	0.000505775	-0.00804461	-0.0112647	0.0146276	0.0119753	0.00691325	0.0146085	0.000265162	0.00139841	0.0014058	-0.000229476	0.00491254	-0.00176877	-0.00391837	-0.00343609	0.00378922	0.000538319	0.0036218	0.00796035	-0.00219695	0.003361	0.00255257	-0.00366489	0.0029746	-0.00143162	-0.00528666	-0.00208251	0.00842792	0.00170908	-0.00150236	0.0064476	-0.00112034	-0.00318994	0.00192999	0.000350043	-0.000874264	-0.00209851	-0.00132155	-0.00502149	0.00251142	0.00637318	0.00102931	0.00808346	-0.000546945	0.000826262	0.0065749	0.0022585	0.00187583	0.000934571	-0.00821321	-0.0110285	0.0154998	0.0561668	0.0167224	0.0245099	0.0287187	0.0120289	0.00986822	0.0082243	0.00987316	0.0159577	0.0193174	0.0116493	0.00925543	0.0175511	0.0176329	0.0168769	0.0283133	0.0235126	0.0109005	0.00614978	0.0169845	0.0140271	0.0133879	0.00506575	0.0119089	0.0072221	0.0149179	0.00501346	0.00825572	0.0154735	0.0109953	0.00619101	0.0264079	0.0171863	0.00524724	0.0103136	0.0171334	0.0132211	0.0117403	0.0147592	0.0196023	0.00899395	0.011795	0.0135035	0.00995373	0.00701358	0.00532536	0.0105068	0.0165084	0.0292533	0.00712494	0.0152077	0.0175382	0.0182685	0.00939325	0.00735994	0.0176816	0.0177081	0.0132925	0.0140819	0.011888	0.0290878	0.0187471	0.023397	0.0580765	0.114243	0.0332308	0.0509177	0.057032	0.0239169	0.019822	0.01648	0.0191286	0.0336392	0.0389197	0.0235582	0.0350894	0.0347663	0.0338614	0.0469096	0.0214073	0.0123408	0.028109	0.0268914	0.0100792	0.014582	0.0296771	0.0306813	0.0213089	0.0359334	0.0105726	0.0265137	0.0235353	0.0183872	0.0141385	0.0583412	0.0359765	37.3125	92.0721	0.24219	2.59434	66.8277	4032.73	7.7272	6.02511	9.03288	242.389	1.96291	3.88078	5.77498
GCF_003639865.1	0.304257	0.196137	0.191359	0.308219	0.0399254	0.0352738	0.0272368	0.043187	0.0358972	0.0490464	-0.10964	0.00864985	-0.101228	0.0637783	-0.0170946	-0.165089	0.0710843	0.0325074	0.00627794	0.0313843	0.0232162	-0.00211522	0.0860596	-0.0290607	0.0119556	0.0682662	0.0511002	0.00733262	0.031489	0.0112566	0.0466974	0.049856	0.0398645	0.0347251	0.126923	0.102611	0.0961852	0.0894274	0.0404283	0.0638832	0.0690878	0.0708938	0.0560946	0.0613197	0.0670473	0.0572829	0.0808186	0.0764484	0.0719449	0.0866571	0.057766	0.0604953	0.0559313	0.0637973	0.044433	0.04991	0.0373392	0.0419925	0.0349284	0.0223502	0.0331641	0.0308778	0.0590115	0.0633858	0.0697066	0.0594742	0.0500549	0.0465546	0.053895	0.0522662	0.0588373	0.0338786	0.0335742	0.0286164	0.0434895	0.0482704	0.0358032	0.0403355	0.0389833	0.0626618	0.0680924	0.0701466	0.0695195	0.0946002	0.0982476	0.0987667	0.0524464	0.0484749	0.056148	0.0546495	0.0568531	0.0594282	0.0553539	0.0628739	0.129413	0.105728	0.0984794	0.0919423	0.0109419	0.00648407	0.0147648	8.49895e-06	0.001334	0.00116695	-0.000259735	0.0048982	-0.00165708	-0.00421658	-0.00341298	0.0039935	0.000871898	0.00393618	0.00825275	-0.002115	0.00350871	0.00251136	-0.00355443	0.00293382	-0.00131565	-0.00553536	-0.00193945	0.00838386	0.00151386	-0.00162725	0.00656566	-0.0010926	-0.00293497	0.00221812	2.92476e-05	-0.00053168	-0.00193143	-0.00150109	-0.00475804	0.00251929	0.0059676	0.000948696	0.00831131	-0.00057924	0.000929186	0.0063602	0.00218568	0.00151992	0.000957856	-0.00843564	-0.0113572	0.0153885	0.0124637	0.00697051	0.0144843	0.000276761	0.00131573	0.00123037	-0.000579246	0.00482623	-0.00207176	-0.00380623	-0.00315638	0.00370634	0.000587161	0.00371966	0.00776068	-0.00235335	0.00352518	0.00238511	-0.00338921	0.00290392	-0.00134433	-0.00489816	-0.00185463	0.00779057	0.00178701	-0.00146625	0.00645592	-0.00129808	-0.00321359	0.00207471	4.44975e-05	-0.000643219	-0.00219544	-0.0013151	-0.00494149	0.00250406	0.00643695	0.00125468	0.00808804	-0.000537157	0.000959005	0.00644493	0.00189183	0.00181622	0.000898053	-0.00796792	-0.0110005	0.01495	0.012173	0.00677966	0.014469	0.000311591	0.00139923	0.00135535	-0.000146942	0.0048365	-0.00154917	-0.00356781	-0.0035495	0.00396181	0.000540173	0.00374465	0.00762959	-0.00200157	0.00345507	0.00267231	-0.00340446	0.00296425	-0.00145715	-0.0051981	-0.00222895	0.00834903	0.00186134	-0.00145531	0.00617058	-0.00104011	-0.00307163	0.00241198	0.000534734	-0.000893216	-0.002232	-0.00123886	-0.00496036	0.00250582	0.00662495	0.00114869	0.0082564	-0.000329248	0.00105353	0.00658466	0.00237288	0.00178631	0.000609702	-0.00780502	-0.0111389	0.0155701	0.0566117	0.0169633	0.0246355	0.0287052	0.0122065	0.0100318	0.00830573	0.00988364	0.0160975	0.0192294	0.011456	0.00930997	0.017692	0.0176564	0.0169206	0.0285467	0.0237021	0.010881	0.00618038	0.0170023	0.0140051	0.0134557	0.00497621	0.0119956	0.0073162	0.0145488	0.00497378	0.00808926	0.0154696	0.0110237	0.00621939	0.0262969	0.017465	0.00528782	0.0101433	0.0171583	0.0132222	0.0115852	0.0144799	0.0195477	0.00891727	0.0117925	0.0131308	0.00964709	0.00694925	0.00521219	0.0105146	0.0163067	0.0291382	0.00729555	0.0151343	0.0179474	0.018332	0.00935989	0.00716621	0.0175839	0.0177229	0.0132649	0.0139289	0.0119365	0.0294033	0.0185533	0.0231973	0.0582559	0.114868	0.0332701	0.0509325	0.0572519	0.024143	0.0196789	0.016395	0.0191936	0.0336814	0.0387771	0.0234516	0.0356393	0.0348147	0.0339228	0.0468995	0.0213956	0.0123998	0.027934	0.0265864	0.00994999	0.0144824	0.0290287	0.0306039	0.021167	0.0360183	0.0105	0.0264871	0.0233777	0.0182772	0.0142448	0.0585415	0.0360549	37.1425	93.2323	0.243841	2.59542	66.2697	3495.77	7.94616	6.07362	9.05459	246.844	1.96152	3.87797	5.77059
GCF_003639905.1	0.304244	0.19599	0.193088	0.306637	0.0401032	0.0354004	0.0276529	0.0452841	0.0344627	0.0487745	-0.113195	0.00930046	-0.100563	0.0644067	-0.0207342	-0.165237	0.0703831	0.0342134	0.00627457	0.0305354	0.02346	-0.00231448	0.0861654	-0.0219232	0.0127762	0.0681895	0.0500032	0.00742026	0.0315577	0.0107968	0.0471094	0.049241	0.0397134	0.0348113	0.127052	0.102826	0.0965721	0.0895823	0.0400504	0.0638544	0.0685435	0.0708041	0.056656	0.0615331	0.0677845	0.0578272	0.0804983	0.0760428	0.0713615	0.086045	0.0578873	0.0603906	0.0557556	0.0636951	0.0444237	0.0498417	0.0375918	0.0419791	0.035268	0.0226538	0.0335692	0.0312285	0.058418	0.0631134	0.069079	0.0590947	0.0504887	0.0468416	0.0541918	0.052848	0.0589231	0.034073	0.0338174	0.0290226	0.0442211	0.0489681	0.0363776	0.0409541	0.0394573	0.0632051	0.0686985	0.0702599	0.068828	0.0941956	0.0977346	0.0981269	0.0526011	0.0482286	0.0560496	0.0541958	0.0569445	0.05994	0.0553596	0.0630853	0.128282	0.104292	0.0975137	0.0912515	0.0124742	0.00688585	0.0149237	0.000195283	0.00143776	0.0012913	-4.63882e-05	0.00485497	-0.00160241	-0.00376815	-0.00310174	0.00413678	0.000520607	0.00396224	0.00768217	-0.00217973	0.00364793	0.0025056	-0.00361009	0.00309019	-0.00140837	-0.00512652	-0.00192644	0.00768822	0.00175143	-0.0017061	0.00638063	-0.00123699	-0.00296513	0.00219139	0.000253237	-0.00088299	-0.0020595	-0.00165432	-0.00482629	0.00267464	0.00668805	0.00138645	0.00815753	-0.00034484	0.000828061	0.0062652	0.0022474	0.00172875	0.000925728	-0.00831855	-0.0111548	0.01425	0.0120192	0.00733501	0.0145307	0.000192872	0.00153536	0.00103741	-0.000361838	0.00487264	-0.00187766	-0.00358013	-0.00328238	0.00371691	0.000869677	0.00369864	0.00767481	-0.0019161	0.00324521	0.00279486	-0.00354295	0.00296691	-0.00155121	-0.00491168	-0.00198015	0.0083229	0.00206502	-0.00150235	0.00643789	-0.000993431	-0.00308168	0.00222003	0.000565683	-0.000901313	-0.00214735	-0.00118868	-0.0050612	0.00258493	0.00665646	0.00146698	0.00829174	-0.000298366	0.000984329	0.00672173	0.00246962	0.00186418	0.00100136	-0.0078633	-0.011045	0.01492	0.0114734	0.00584593	0.0144087	0.000277057	0.00137062	0.001129	-0.000453946	0.00463782	-0.00197947	-0.00396221	-0.00328848	0.00376697	0.000757359	0.00354975	0.00811056	-0.00197775	0.00350455	0.00246593	-0.00366197	0.00290405	-0.00151151	-0.00513199	-0.00219923	0.00823318	0.00141574	-0.00184774	0.00623893	-0.00115699	-0.00296445	0.00183557	0.000158631	-0.000889696	-0.00196249	-0.00144867	-0.00462794	0.00260813	0.00646537	0.000867147	0.00799463	-0.000245309	0.0010801	0.00615356	0.00231274	0.00148647	0.000978906	-0.00815382	-0.0113025	0.014654	0.0567348	0.0168198	0.0247698	0.028718	0.0121284	0.0100669	0.00822768	0.00962392	0.0161736	0.0193344	0.0117206	0.00942196	0.0177827	0.0176276	0.0168087	0.0282742	0.023677	0.0108694	0.00633787	0.0169978	0.0141274	0.013281	0.00504533	0.0119653	0.00723484	0.0148779	0.00498981	0.00816177	0.015346	0.010809	0.0062768	0.025984	0.0174294	0.00528458	0.0104288	0.0173414	0.0131919	0.0117621	0.014574	0.0193912	0.00908688	0.0116828	0.0135085	0.0099351	0.00712873	0.00534072	0.0104526	0.0165323	0.0291995	0.00707257	0.0151172	0.0174342	0.018435	0.00930901	0.0074185	0.017433	0.0179888	0.013021	0.0139961	0.0119343	0.0285654	0.0188212	0.0234046	0.0574844	0.114219	0.0333521	0.0507539	0.0569922	0.0240627	0.020002	0.0163894	0.0190459	0.0336066	0.0387256	0.023686	0.0352169	0.034969	0.0338065	0.0470815	0.021322	0.0126147	0.0281235	0.0267895	0.0100351	0.0146533	0.0294519	0.0304633	0.0212378	0.0362506	0.0106253	0.0262128	0.0234448	0.0183959	0.0142013	0.0577648	0.0364238	37.2079	90.0254	0.245123	2.56354	66.0382	3975.92	8.00199	6.03976	9.11757	235.393	1.96277	3.88045	5.77419
GCF_003639915.1	0.305757	0.196045	0.191655	0.30646	0.0397267	0.0351942	0.027129	0.0452974	0.0355766	0.0489729	-0.112463	0.00886943	-0.10207	0.0653222	-0.0239822	-0.170164	0.0708467	0.0324517	0.00662397	0.0307076	0.0236288	-0.00154987	0.0856191	-0.0263202	0.0126136	0.0677216	0.050599	0.00699287	0.0313455	0.0106999	0.0467868	0.0496421	0.0398287	0.0348712	0.127766	0.103404	0.0971011	0.0905478	0.0404103	0.0640805	0.0691152	0.0710286	0.0568169	0.0616545	0.0675736	0.0577441	0.0807856	0.0766324	0.0719902	0.0864569	0.0580142	0.0608314	0.0563387	0.063998	0.0447201	0.0499642	0.0374411	0.0419536	0.0348395	0.0223645	0.0333371	0.0309092	0.0584886	0.0628982	0.0689491	0.0592052	0.050696	0.0471758	0.0544112	0.0528088	0.0587487	0.033984	0.0335569	0.0288494	0.0433077	0.0481345	0.0358503	0.0401745	0.0389248	0.0623873	0.0678577	0.0698512	0.0693043	0.0943675	0.097934	0.0984225	0.0521815	0.048039	0.0559479	0.0542306	0.0567163	0.0595248	0.0549118	0.0628497	0.12828	0.104557	0.0976839	0.09097	0.0115265	0.00680992	0.0147341	9.41023e-06	0.00136603	0.0012409	-0.000536972	0.00511423	-0.00169434	-0.00425241	-0.00347284	0.0040605	0.000775498	0.00402594	0.00817875	-0.00231308	0.00341566	0.00246201	-0.0036492	0.00308779	-0.00143807	-0.00539436	-0.0020508	0.00794868	0.00171538	-0.00164481	0.00670373	-0.00129755	-0.00292216	0.00221656	0.000107924	-0.000644274	-0.00203651	-0.00155615	-0.0048401	0.00253478	0.00585625	0.00107765	0.00832122	-0.0004976	0.000826739	0.00615129	0.00209377	0.0015728	0.000982841	-0.00798087	-0.01108	0.0149015	0.0124611	0.00705777	0.0147484	0.000196683	0.00156507	0.00114434	-0.000345647	0.00498011	-0.00160909	-0.00323733	-0.00335781	0.00380361	0.000815956	0.00399011	0.00746006	-0.00212354	0.00356582	0.00259084	-0.00348648	0.00297273	-0.0014065	-0.00478938	-0.0018046	0.00812454	0.00204791	-0.0012861	0.00646291	-0.00105907	-0.00291739	0.00199964	0.000415456	-0.000651428	-0.00203525	-0.00124259	-0.00465769	0.00234515	0.00688962	0.0012241	0.00778601	-0.00046719	0.0011146	0.00633551	0.00213547	0.00175873	0.000905328	-0.00741698	-0.0108714	0.0145678	0.0120062	0.00633235	0.014315	0.000229348	0.00132723	0.00125939	0.000145472	0.00478699	-0.00163892	-0.00386746	-0.00330592	0.00393299	0.000739135	0.00361656	0.00794945	-0.00189767	0.00370228	0.00268201	-0.0034174	0.00296327	-0.00146732	-0.00492884	-0.0019477	0.00831291	0.00185237	-0.00173315	0.00630199	-0.000905911	-0.0027475	0.00233396	0.000307584	-0.000604312	-0.00196308	-0.00145189	-0.00471191	0.00257589	0.00667929	0.00109592	0.00834923	-0.00021815	0.00111216	0.00650949	0.00254134	0.00187253	0.000957233	-0.00832488	-0.0113823	0.015584	0.0569328	0.0170372	0.0249341	0.0288359	0.0121851	0.0101451	0.00823361	0.00983821	0.0164984	0.0193382	0.0115289	0.00942633	0.0177696	0.0175496	0.0169393	0.0285164	0.0238881	0.0109287	0.00627766	0.0169065	0.0141989	0.0134986	0.0049896	0.0120242	0.00724902	0.0146815	0.00489307	0.00801367	0.0154851	0.0108483	0.0061936	0.025943	0.0177733	0.0052311	0.010371	0.0172974	0.0133603	0.0117165	0.0143788	0.0192851	0.00904728	0.0116492	0.0130147	0.0095818	0.0069779	0.0053753	0.0103548	0.0162081	0.0291446	0.0072038	0.0152175	0.0177332	0.018259	0.00935232	0.0072341	0.0173237	0.0178798	0.0130718	0.0138551	0.0118925	0.0290654	0.0184001	0.0232056	0.0575936	0.114526	0.0332453	0.050877	0.0573524	0.0240776	0.0197269	0.0162473	0.0192645	0.0338221	0.0386233	0.0235531	0.0355027	0.034847	0.0338458	0.0470937	0.0212835	0.0124713	0.028054	0.0265133	0.00988268	0.0144831	0.0290603	0.0307027	0.0212193	0.0361733	0.0106064	0.0264322	0.0233657	0.0183996	0.0141817	0.05821	0.0361388	37.1207	92.3545	0.246152	2.59395	66.2272	3301.43	7.82516	6.04957	9.13077	242.772	1.96179	3.87836	5.77094
GCF_003639935.1	0.303359	0.197173	0.190663	0.308786	0.039999	0.0355178	0.0275824	0.0446803	0.0341128	0.0488027	-0.110819	0.00947332	-0.0984144	0.0636389	-0.0221294	-0.164417	0.0709431	0.0349255	0.00660592	0.0303911	0.0244206	-0.00163298	0.0853795	-0.0280381	0.00951833	0.0690616	0.050347	0.00711121	0.031636	0.0107685	0.0473728	0.0500992	0.0394017	0.0343636	0.126435	0.102022	0.0955941	0.088852	0.040242	0.0640052	0.0688413	0.0710182	0.0558974	0.0607732	0.0669793	0.0570705	0.0807908	0.0765659	0.0719524	0.0864299	0.0579119	0.060575	0.05617	0.0641995	0.0451527	0.0504403	0.0380483	0.0422976	0.0349012	0.0224775	0.0332551	0.0310534	0.0592103	0.0636845	0.0697024	0.059622	0.049716	0.0462548	0.053599	0.0518869	0.058563	0.0338837	0.03362	0.0288802	0.0430468	0.0477741	0.0354402	0.0399847	0.0393413	0.0627521	0.0680045	0.0699077	0.0693018	0.0945114	0.0979992	0.0984267	0.0532183	0.048847	0.0566699	0.0549831	0.0568218	0.0596441	0.054989	0.0625545	0.12945	0.105789	0.0991352	0.092833	0.0114122	0.0067837	0.0146099	-0.000272053	0.00149578	0.00101763	-0.000501511	0.00486534	-0.00194814	-0.00414915	-0.00325151	0.00382801	0.000573021	0.00397079	0.00787781	-0.00244256	0.00349838	0.00246537	-0.00356364	0.00285897	-0.00151185	-0.00546091	-0.00225016	0.00795626	0.00168212	-0.00167363	0.00664154	-0.0017186	-0.00286326	0.00213212	-1.13953e-05	-0.000778464	-0.00182591	-0.00160484	-0.00468146	0.0027841	0.00673145	0.00161504	0.00853048	-0.000622063	0.000850949	0.00612308	0.00186421	0.00174077	0.000833507	-0.0092979	-0.0114647	0.0147967	0.0115423	0.00677106	0.0144726	8.33999e-06	0.00127887	0.00110269	-0.000573451	0.00441948	-0.00191455	-0.00389324	-0.00316461	0.0037748	0.000554401	0.00353981	0.00766025	-0.00208958	0.00348702	0.00262774	-0.00357806	0.00275473	-0.00142561	-0.00512832	-0.00168633	0.00773636	0.00160839	-0.001564	0.00629451	-0.00102705	-0.00298425	0.00210826	0.00021451	-0.000925219	-0.00222075	-0.00126027	-0.00487007	0.00239173	0.00601523	0.00102476	0.00793056	-0.000662733	0.000673615	0.00640366	0.00210395	0.00161732	0.000785684	-0.00790523	-0.0111173	0.0147943	0.0119156	0.00636545	0.0146326	0.000505683	0.00152099	0.00153777	-0.000223488	0.0048066	-0.00146272	-0.00354816	-0.00320547	0.00415596	0.000671915	0.00363102	0.00811093	-0.00193076	0.00394791	0.00255155	-0.00358589	0.00319995	-0.00145256	-0.00508998	-0.00209978	0.00874433	0.00171275	-0.00161908	0.00605009	-0.000964831	-0.0030513	0.00222201	0.000366154	-0.000525569	-0.00179583	-0.00160491	-0.00485037	0.00256617	0.00687712	0.00113983	0.00827331	-0.000333812	0.00109603	0.00677215	0.00235036	0.00185763	0.00138554	-0.00760014	-0.011107	0.0151785	0.0562337	0.0169411	0.0244161	0.0288385	0.0121092	0.0101592	0.00813238	0.00984044	0.0158407	0.0191527	0.0114577	0.00944425	0.0178339	0.0177497	0.0167653	0.0284399	0.0236251	0.010901	0.00622983	0.0171547	0.0143167	0.0137258	0.00502773	0.0120815	0.00714906	0.0147079	0.00493725	0.00810603	0.0154823	0.0111035	0.00628198	0.0263401	0.0172118	0.00521714	0.0101471	0.0171386	0.0131032	0.0117273	0.0143214	0.0194079	0.00888575	0.0115224	0.0129216	0.00971574	0.00705202	0.00541604	0.010382	0.016488	0.0293594	0.00718028	0.0151024	0.0176576	0.018379	0.00953887	0.00741926	0.017878	0.0178397	0.0131781	0.0137295	0.0120726	0.0289308	0.0189477	0.0233906	0.058177	0.114411	0.0334291	0.0507561	0.0572785	0.0241818	0.019875	0.0162384	0.0192847	0.0337188	0.0385605	0.0235392	0.0354915	0.0348883	0.0339199	0.0470157	0.0212829	0.0125118	0.0280462	0.0266475	0.00996498	0.0145683	0.0290293	0.0305847	0.0212506	0.0361596	0.0106332	0.0262813	0.0232496	0.0184246	0.0142323	0.0582902	0.0362187	37.1573	89.9941	0.244977	2.4953	65.7383	3065.79	8.45689	6.09936	9.0989	230.084	1.96138	3.87802	5.77066
GCF_003639965.1	0.302278	0.197226	0.191891	0.308596	0.0403199	0.0355859	0.0275936	0.0438787	0.0347582	0.048611	-0.110429	0.00981053	-0.0996469	0.0630794	-0.0190015	-0.162161	0.070479	0.0339728	0.00628049	0.0296083	0.0253858	-0.00164632	0.087241	-0.0290255	0.00892892	0.0687396	0.0505504	0.00727394	0.0307771	0.0109763	0.0469878	0.0495257	0.0398586	0.0347504	0.126005	0.101453	0.0951138	0.088197	0.0401323	0.0640813	0.0689424	0.0709476	0.055693	0.0608074	0.0668951	0.0571031	0.0804487	0.0759368	0.0713254	0.0860257	0.0576836	0.0603788	0.0557094	0.0639217	0.0448369	0.0503051	0.0379731	0.0423563	0.0356534	0.0227764	0.0336486	0.0310125	0.0590466	0.0637614	0.06989	0.0599306	0.049775	0.0463125	0.0537666	0.0521598	0.0590796	0.0340607	0.0336513	0.0291307	0.0436651	0.0483628	0.0359383	0.0405648	0.0393759	0.0631568	0.0685411	0.0700459	0.0688222	0.0941469	0.0977003	0.0980124	0.0531776	0.0487764	0.0566592	0.0547921	0.0568756	0.0599426	0.0554086	0.0632093	0.129729	0.105741	0.0988368	0.0925904	0.0112595	0.00667772	0.0144026	-6.12356e-06	0.00130776	0.00120958	-0.000364539	0.00481304	-0.00179961	-0.00418283	-0.00310677	0.00401301	0.000684946	0.00408282	0.00781799	-0.00215328	0.00354589	0.00257673	-0.00371152	0.00301276	-0.00140533	-0.0053025	-0.00220298	0.00807213	0.00145884	-0.00170493	0.0064447	-0.00124832	-0.0029018	0.00204909	0.000363901	-0.000805519	-0.00201009	-0.00156126	-0.00502594	0.00252085	0.00643017	0.00149152	0.00857733	-0.000470779	0.000891596	0.00620634	0.00218477	0.00181484	0.000892892	-0.00878232	-0.0114608	0.014905	0.0118108	0.00691357	0.0146386	6.49536e-05	0.0014722	0.0010476	-0.00073334	0.00466628	-0.00211984	-0.00405539	-0.00340643	0.00361028	0.000667981	0.0035842	0.00784222	-0.00223392	0.00318864	0.00256271	-0.00369755	0.0028678	-0.00146174	-0.00511088	-0.0019204	0.00800433	0.00167408	-0.00149086	0.00659571	-0.00128596	-0.00347687	0.00210002	0.000218937	-0.000707853	-0.00215133	-0.00140844	-0.00497857	0.00232437	0.00604255	0.00112699	0.00808903	-0.000532546	0.000869777	0.00633487	0.00208408	0.00145571	0.000801961	-0.00776694	-0.0109817	0.0150517	0.0119612	0.00657273	0.0145222	0.000311767	0.00131873	0.00102999	-0.000198318	0.00475234	-0.0018226	-0.00362661	-0.00319113	0.00376877	0.000692116	0.00355516	0.00766022	-0.00188882	0.0035544	0.00259608	-0.00363566	0.00289201	-0.0015795	-0.00522123	-0.00201377	0.00837172	0.00166324	-0.00179532	0.00605228	-0.00094013	-0.00289452	0.0021691	0.000140068	-0.000707868	-0.00190144	-0.00161715	-0.00465595	0.00285217	0.00677649	0.000987518	0.00798477	-0.000160192	0.000942576	0.00636037	0.00233647	0.0017554	0.000962137	-0.00857004	-0.0116538	0.0150019	0.0561904	0.0168929	0.0243266	0.0285926	0.0119718	0.0101429	0.00827888	0.00973717	0.0157214	0.0192406	0.0114766	0.00925372	0.0175678	0.0178042	0.0167239	0.0283524	0.0235674	0.0108846	0.00629606	0.0169338	0.0141461	0.0134163	0.00513386	0.0121396	0.00723377	0.0149794	0.00507077	0.00836986	0.0154309	0.0110242	0.00627542	0.0263168	0.0171681	0.0052237	0.0101173	0.0172656	0.013161	0.0117391	0.0146385	0.0195348	0.00902613	0.0116961	0.0131682	0.00977529	0.00695668	0.00540141	0.0104382	0.0165803	0.0290822	0.00713198	0.0149536	0.0176545	0.0184047	0.0095357	0.00760196	0.0176345	0.017791	0.0131598	0.0139495	0.0119753	0.028868	0.0189483	0.0234368	0.0584758	0.114666	0.0334732	0.0506435	0.056945	0.0239471	0.0199182	0.0166487	0.0189909	0.033356	0.0387754	0.0236163	0.0352223	0.0350698	0.0336577	0.0470042	0.0213228	0.0125715	0.0280956	0.0265845	0.0102046	0.0148357	0.0296179	0.0303845	0.0211415	0.0361165	0.0106251	0.0263208	0.0234352	0.0185618	0.0140887	0.0579502	0.0361957	37.2658	91.4756	0.242139	2.55582	65.4871	3410.04	8.65016	6.12451	9.01953	238.379	1.96196	3.87841	5.77036
GCF_003639985.1	0.30263	0.197507	0.193668	0.306187	0.0409666	0.036394	0.0273679	0.0435149	0.0332232	0.0478969	-0.109244	0.0118874	-0.0974093	0.0627746	-0.020152	-0.163605	0.0701267	0.0371598	0.00645518	0.0302741	0.0259835	-0.0024514	0.088596	-0.0226624	0.0106884	0.0677548	0.0494264	0.00763894	0.0318945	0.0112734	0.0465398	0.0490787	0.0401351	0.0349876	0.126619	0.101753	0.0948269	0.0880639	0.0397558	0.0638091	0.0690647	0.0712619	0.0561746	0.0616783	0.067989	0.057774	0.0800854	0.0753954	0.0707509	0.0855321	0.0578108	0.0604972	0.0560538	0.0641338	0.0451219	0.0506775	0.038294	0.0424918	0.0360832	0.0227682	0.033835	0.031368	0.0584895	0.0635629	0.0693245	0.0595166	0.0497982	0.0463638	0.0540568	0.0527036	0.0599278	0.0345727	0.0342019	0.0292178	0.0446067	0.0495707	0.0365371	0.0412469	0.0393331	0.0631588	0.0688708	0.0704931	0.0684055	0.0940218	0.097701	0.0977363	0.0527044	0.0484516	0.0559505	0.0545425	0.0568014	0.0596463	0.0553036	0.0632771	0.128283	0.104072	0.0972395	0.0906405	0.0117943	0.00661139	0.0148679	0.000245776	0.00138479	0.00102602	-0.000542051	0.00480321	-0.00211017	-0.00353596	-0.00339668	0.00388954	0.000768783	0.00381299	0.00795029	-0.00209226	0.00369349	0.00252639	-0.00378737	0.00308631	-0.00152079	-0.00517917	-0.00229209	0.00813795	0.00152331	-0.00182607	0.00617783	-0.000977464	-0.002995	0.00179602	0.000260462	-0.00104197	-0.0021018	-0.0015687	-0.00485047	0.00264387	0.0066316	0.00126862	0.00836845	-0.000368402	0.000834517	0.00629602	0.00217975	0.00175967	0.00072662	-0.00820049	-0.0116175	0.0145967	0.0121487	0.00688139	0.0146924	0.000149389	0.00132163	0.00110327	-0.000194173	0.00468508	-0.00197923	-0.00359463	-0.00321662	0.00364946	0.000618756	0.0039247	0.0079713	-0.00206354	0.00350385	0.00249264	-0.00377204	0.00312213	-0.00159356	-0.00520673	-0.00218039	0.00805048	0.00181202	-0.00172899	0.00601816	-0.00132354	-0.0031674	0.00203234	0.000353727	-0.000910452	-0.0020916	-0.00142314	-0.00480448	0.00247923	0.00705052	0.00170277	0.00805429	-0.000296267	0.000877318	0.00620211	0.00226589	0.00188667	0.000834532	-0.00837349	-0.0110856	0.0148003	0.0116967	0.00622745	0.0144484	0.00023941	0.00126992	0.00109632	-0.00043547	0.00480381	-0.00229721	-0.00374596	-0.00288641	0.00327467	0.000453395	0.0036738	0.0076247	-0.0017922	0.00363735	0.0023719	-0.00373882	0.00293054	-0.00160255	-0.00518504	-0.00207059	0.0082037	0.00171752	-0.00176344	0.00641145	-0.00101838	-0.0029056	0.00191231	0.000339656	-0.000983257	-0.00239807	-0.00149399	-0.00481659	0.00249894	0.0067339	0.00132871	0.00818586	-0.000418763	0.000904126	0.00623783	0.002213	0.00164851	0.000735558	-0.00827396	-0.0107549	0.0149562	0.0564966	0.0166724	0.0246321	0.0288166	0.0118979	0.00996777	0.00829688	0.0095924	0.0157267	0.0195059	0.011774	0.0091665	0.0176306	0.0176621	0.0169736	0.0278187	0.0236522	0.0109586	0.00617333	0.017026	0.0143495	0.0136281	0.0052367	0.0119062	0.00730151	0.0153091	0.00509047	0.00838113	0.0151917	0.0107811	0.0062672	0.0262487	0.0170349	0.00520477	0.0103904	0.0171677	0.0133198	0.0121091	0.0149834	0.0195134	0.00900747	0.0118263	0.013771	0.00999838	0.00699951	0.00543141	0.0104243	0.0164782	0.0294321	0.00691977	0.0149777	0.017074	0.0182424	0.00941615	0.00756646	0.0174762	0.0177622	0.0132845	0.0139664	0.0117855	0.0285824	0.0188298	0.0231348	0.0577354	0.114232	0.0331506	0.0508809	0.0566354	0.0236833	0.0199662	0.016678	0.0187589	0.0332029	0.0390193	0.0236801	0.0347046	0.0348298	0.0339996	0.046787	0.0213829	0.0124405	0.0283159	0.0273991	0.0103272	0.014868	0.0302925	0.0301695	0.0211716	0.0358647	0.0106362	0.0266043	0.0239354	0.0184236	0.0139193	0.0580145	0.0360046	37.4127	89.8857	0.243067	2.57571	65.8578	4475.64	6.90321	6.04876	9.09312	235.671	1.96439	3.8828	5.7771
GCF_003639995.1	0.305765	0.194963	0.193435	0.305819	0.0395817	0.0347632	0.0272742	0.0450452	0.0362703	0.0493041	-0.11296	0.00773929	-0.106964	0.0653892	-0.0199379	-0.169047	0.0708059	0.0312764	0.00620998	0.0311662	0.0222119	-0.00243696	0.0863503	-0.0272732	0.0149661	0.0668829	0.050791	0.00738008	0.0309632	0.0110526	0.046465	0.049035	0.0402129	0.0353328	0.127616	0.103541	0.0973057	0.0905272	0.0404385	0.0638824	0.068814	0.0708738	0.0569098	0.0619661	0.0679658	0.0580683	0.0808066	0.0763817	0.0716845	0.0862985	0.0578166	0.0606661	0.0558009	0.0636319	0.0439637	0.04929	0.0369681	0.0414857	0.0351938	0.0224546	0.0335591	0.0310129	0.0579895	0.0625504	0.0686341	0.058831	0.0512871	0.0474179	0.054773	0.0533106	0.0589206	0.0339855	0.0337653	0.0289164	0.0443355	0.0492147	0.0366146	0.0410517	0.0388939	0.0628207	0.0682827	0.0701593	0.0690501	0.0941461	0.0978922	0.0983059	0.0516437	0.0478087	0.0554195	0.0536898	0.0569981	0.0598011	0.0552943	0.0633002	0.128136	0.104073	0.097226	0.0905366	0.0125237	0.00709408	0.0146077	0.000305993	0.00153495	0.00125676	-0.000237691	0.00476624	-0.00184405	-0.00383251	-0.00384335	0.00396673	0.000952622	0.00379019	0.00762083	-0.00200786	0.00343397	0.002736	-0.00347382	0.00299119	-0.00144057	-0.00477285	-0.00182151	0.00838949	0.00177205	-0.00167153	0.00642644	-0.000958541	-0.0031309	0.00209799	0.000247971	-0.000820103	-0.00213616	-0.00135042	-0.0049755	0.00238097	0.00583115	0.000634997	0.00775447	-9.98016e-05	0.00115454	0.00637137	0.00242404	0.00159047	0.000567232	-0.00698632	-0.0111144	0.0148654	0.0116296	0.00610098	0.0143139	0.000474103	0.00139826	0.00130999	-0.000142711	0.005091	-0.00163885	-0.00373331	-0.00333778	0.00391722	0.000855818	0.00380225	0.00787482	-0.00201027	0.00349809	0.00234658	-0.00334135	0.00296279	-0.00140851	-0.00492528	-0.00196067	0.00825884	0.00191526	-0.00161657	0.00619351	-0.000716692	-0.00297372	0.00221287	0.000439653	-0.00061021	-0.00203507	-0.00132023	-0.00475778	0.00263381	0.00687869	0.00131843	0.00833382	-0.000213504	0.00130456	0.00607745	0.0025516	0.00184516	0.00109411	-0.0083555	-0.0112246	0.0149211	0.0120181	0.0072586	0.0150601	0.000140868	0.00121624	0.00110494	-8.58564e-05	0.00510425	-0.00165097	-0.0038179	-0.00330877	0.00366812	0.000785665	0.00380711	0.00797519	-0.00223947	0.00350595	0.00258304	-0.00335584	0.00293373	-0.00140365	-0.00518595	-0.00199268	0.00793889	0.001959	-0.00129473	0.00673063	-0.00118112	-0.00314063	0.00212217	0.000418578	-0.00060355	-0.00210458	-0.00139943	-0.00503539	0.00251588	0.00615732	0.00111099	0.00817837	-0.000437274	0.000796529	0.00642818	0.00236353	0.0017308	0.000927768	-0.00805006	-0.011068	0.0150874	0.0570553	0.0169787	0.0248376	0.0287427	0.0122946	0.00999825	0.00838401	0.00975937	0.0165673	0.0193673	0.0116535	0.00931965	0.0176208	0.0175367	0.0170898	0.0285577	0.0238199	0.0107874	0.00638466	0.016823	0.0139517	0.0132477	0.00489985	0.0118615	0.00741393	0.0146258	0.00509644	0.00805558	0.0154793	0.0106278	0.00607314	0.0258088	0.0179251	0.00542665	0.0105412	0.0173933	0.0133129	0.0115245	0.014719	0.0193637	0.00928275	0.0118676	0.0134376	0.00974658	0.00689627	0.00516598	0.0105153	0.0163156	0.0288116	0.00724471	0.0151461	0.0178458	0.0182558	0.00919259	0.00718949	0.0170033	0.018023	0.0130588	0.0141452	0.0117702	0.0290524	0.0183114	0.0233189	0.0574518	0.114507	0.0332943	0.0506464	0.0573004	0.0240647	0.0197448	0.0164396	0.019079	0.0335706	0.038731	0.0235149	0.0354667	0.03493	0.0339128	0.0471388	0.0213027	0.0124578	0.0280968	0.0266852	0.00999629	0.0146034	0.0293448	0.0306254	0.021169	0.0362365	0.0105926	0.0263717	0.0233921	0.0184753	0.014141	0.057864	0.0362788	37.2135	93.2463	0.244012	2.61193	64.4209	3743.17	8.76046	6.07119	9.07049	247.547	1.96194	3.87866	5.77126
GCF_003640025.1	0.30473	0.195699	0.192967	0.306596	0.0399683	0.0354521	0.0262998	0.0459185	0.0344772	0.0486914	-0.111347	0.00981031	-0.100663	0.0648458	-0.0258403	-0.166503	0.070569	0.03476	0.00637607	0.0309607	0.0236308	-0.00236976	0.0862739	-0.0210949	0.0128542	0.0677765	0.0502881	0.00717648	0.0315682	0.0103886	0.0472456	0.0492463	0.0397574	0.0347159	0.127268	0.102997	0.0965255	0.0899588	0.0398838	0.0639227	0.0685405	0.0705719	0.0569721	0.0616555	0.0680026	0.0579735	0.0806059	0.076155	0.0716621	0.0862305	0.0580113	0.0605614	0.056097	0.0637031	0.0443613	0.0497643	0.0374333	0.0418947	0.0351573	0.0224458	0.0334667	0.0310688	0.0581714	0.0629311	0.068706	0.0590358	0.0504658	0.0470065	0.0544421	0.0529125	0.0589982	0.0339486	0.0338424	0.0290534	0.0439556	0.0489715	0.0362544	0.0406393	0.0395492	0.0630427	0.0684293	0.0703624	0.068987	0.0941689	0.0976673	0.0981591	0.0524569	0.0480592	0.055879	0.0541727	0.0568827	0.0598918	0.0552404	0.0632794	0.128273	0.104478	0.0978114	0.0909841	0.0122681	0.00607719	0.0143024	0.000542929	0.00174071	0.00118094	-0.000134762	0.00482954	-0.0016165	-0.00338012	-0.00338857	0.00404701	0.000790312	0.00359019	0.00774659	-0.00165033	0.00367747	0.00268434	-0.0035841	0.00299431	-0.00136446	-0.00497919	-0.00199517	0.00852664	0.00164554	-0.00183206	0.0060343	-0.000831177	-0.00289918	0.00193743	0.000386394	-0.000843792	-0.00187297	-0.001474	-0.0046446	0.00280534	0.0069456	0.000907651	0.00784596	7.22502e-05	0.00128324	0.00624015	0.00245321	0.00176107	0.000853492	-0.00769966	-0.011211	0.0148835	0.0119352	0.00670373	0.0145292	0.000122205	0.00126453	0.00127535	-3.43017e-05	0.00491788	-0.00162675	-0.00391154	-0.00296536	0.00373578	0.000662801	0.00406212	0.00806328	-0.00208728	0.00376414	0.00230037	-0.00373456	0.0030593	-0.00146673	-0.00532349	-0.0021324	0.00770449	0.00190991	-0.00165082	0.00646475	-0.00116705	-0.00269941	0.00233111	0.000407496	-0.000831229	-0.00185188	-0.00166057	-0.00462533	0.0027873	0.00709481	0.00176108	0.00890281	-0.000458008	0.00106355	0.00620475	0.00234124	0.00184646	0.00134456	-0.00889976	-0.0113757	0.0145465	0.0117034	0.00707145	0.0149462	3.91028e-05	0.00133321	0.00115977	-0.000785408	0.00468799	-0.00209263	-0.00378874	-0.00316274	0.00373221	0.00104437	0.00384902	0.00801512	-0.00215289	0.00315321	0.0026705	-0.0036816	0.00291846	-0.00157625	-0.00499246	-0.00199154	0.007979	0.0019188	-0.0016744	0.00653631	-0.00116826	-0.00321336	0.00207474	0.000233506	-0.000954563	-0.00233278	-0.00121461	-0.00518938	0.00221372	0.00582787	0.000709549	0.00763225	-0.000622383	0.000572971	0.00660849	0.00200661	0.00157084	0.000669243	-0.0075389	-0.011031	0.0149648	0.0567007	0.0168585	0.0248856	0.0288212	0.012135	0.00997486	0.00815775	0.00961366	0.016279	0.0194242	0.0117292	0.00953852	0.017881	0.0176637	0.0168818	0.0281795	0.0239582	0.010797	0.00629503	0.0169588	0.0141801	0.0132977	0.00505508	0.0118279	0.0071803	0.0148842	0.004898	0.0081944	0.0152418	0.0107843	0.00619628	0.0259489	0.0174544	0.00519956	0.0105153	0.0172959	0.0133404	0.011752	0.0145748	0.0193297	0.0090732	0.0115883	0.0134168	0.0098743	0.0071364	0.00540781	0.0104629	0.0165406	0.0291533	0.00702868	0.0152737	0.0175301	0.0183552	0.00933261	0.00736866	0.0173994	0.017932	0.0130979	0.0139092	0.0119423	0.0287272	0.018599	0.0233387	0.0576052	0.114306	0.0333991	0.0508346	0.0570007	0.0240773	0.0198492	0.0163522	0.0191522	0.0336784	0.0387538	0.0235572	0.035411	0.0349595	0.0338406	0.0472969	0.0212598	0.0124913	0.0280893	0.0267146	0.00995308	0.014549	0.0294589	0.0305155	0.0212996	0.0360533	0.0106074	0.0264383	0.0233404	0.0184058	0.0141651	0.0578806	0.0362873	37.1552	90.7642	0.244856	2.68199	66.9142	4402.95	7.38649	6.10058	9.09709	245.95	1.96224	3.87949	5.77286
GCF_003640045.1	0.302772	0.197556	0.192368	0.307279	0.0407249	0.0359844	0.0279048	0.0436205	0.0344756	0.0482845	-0.109992	0.0107424	-0.0984144	0.0633238	-0.0208047	-0.161314	0.0697988	0.0347532	0.00650161	0.0309376	0.0251973	-0.00131741	0.0874401	-0.0276943	0.0102211	0.0683779	0.0499263	0.00719154	0.0313647	0.0105558	0.0470805	0.0495754	0.0400168	0.0349357	0.126573	0.101953	0.0953675	0.0883924	0.0400502	0.0640247	0.0691343	0.0709991	0.0559027	0.061216	0.0672004	0.0574529	0.080256	0.0755859	0.0710758	0.0859325	0.0578035	0.060523	0.0559112	0.0641037	0.0451626	0.0508207	0.0380835	0.0426317	0.0356646	0.0227678	0.0337165	0.0311822	0.0589276	0.0634481	0.0698479	0.059641	0.0500291	0.0464807	0.0538191	0.0523121	0.0594021	0.0340473	0.0340114	0.0292773	0.0437577	0.0485709	0.0362416	0.0405569	0.0391827	0.0632744	0.0683008	0.0702265	0.0683739	0.0938278	0.0976859	0.0979756	0.0529483	0.0486632	0.0563312	0.0546511	0.0570422	0.0598193	0.055215	0.0631826	0.128924	0.104977	0.0980579	0.0914825	0.0115243	0.00674894	0.0143117	0.000288081	0.00144405	0.00102062	-0.000204231	0.00484304	-0.00202325	-0.00399993	-0.00316926	0.00355915	0.00068725	0.00377147	0.00802778	-0.00209216	0.00363053	0.00252302	-0.00378204	0.00297247	-0.00147755	-0.00534399	-0.00216913	0.0081278	0.0016694	-0.00162718	0.00636275	-0.00120812	-0.00285452	0.00230571	0.000237142	-0.000799616	-0.00206357	-0.00156321	-0.00494047	0.0025404	0.00677132	0.00131054	0.00860887	-0.000229699	0.00111624	0.00626033	0.00231814	0.0016936	0.0011187	-0.00879697	-0.0113411	0.0147382	0.0116292	0.00674088	0.0149717	-1.05305e-05	0.00121746	0.00101754	-0.000692792	0.00498396	-0.00201017	-0.00418869	-0.00318169	0.00373299	0.000582952	0.00388945	0.00768512	-0.00238704	0.00354924	0.00231876	-0.00346973	0.00287627	-0.00129191	-0.00512363	-0.00180846	0.00764664	0.00145085	-0.00174512	0.00662479	-0.00138443	-0.00322203	0.00202018	0.000145262	-0.00068909	-0.00217036	-0.00162096	-0.00495599	0.00253606	0.00614799	0.00126094	0.00824762	-0.000673598	0.000699683	0.00621253	0.00211887	0.0018035	0.00071955	-0.00846427	-0.0114839	0.0144378	0.0127206	0.00684395	0.0144478	0.000210459	0.00144339	0.00103739	-0.000320978	0.00476107	-0.00178238	-0.00340149	-0.00350452	0.00401109	0.000564369	0.00371937	0.0075349	-0.00189723	0.00360321	0.00255778	-0.00371248	0.0030681	-0.00156693	-0.00500505	-0.00197792	0.00829416	0.00191651	-0.00169918	0.00623614	-0.000920074	-0.00326924	0.00213316	0.000324061	-0.000692828	-0.00204743	-0.00131675	-0.00481817	0.00266022	0.00650119	0.00124661	0.00781238	-0.00031167	0.00101438	0.00649749	0.0022492	0.00166811	0.000647543	-0.00762735	-0.0112914	0.0150189	0.0566256	0.016823	0.0245932	0.0285217	0.0119285	0.0101467	0.00833823	0.009632	0.0158632	0.0193801	0.0114771	0.00917819	0.0175276	0.017671	0.0168037	0.0282504	0.0235657	0.0110245	0.00625165	0.0169583	0.0142416	0.01373	0.00515031	0.0120383	0.00731947	0.0149698	0.00502924	0.00834318	0.0153914	0.0110934	0.00633482	0.0261055	0.0173041	0.0051739	0.010228	0.0173215	0.0132495	0.0117763	0.0146929	0.0196787	0.00899939	0.0117868	0.0132308	0.00973693	0.00692525	0.00530737	0.0104142	0.016533	0.0290693	0.00702459	0.0148258	0.01745	0.0183824	0.00950474	0.00748211	0.0175748	0.0178442	0.0132582	0.0140187	0.0119185	0.0285261	0.0188729	0.0234868	0.0580285	0.114654	0.033356	0.0506986	0.0567721	0.0238469	0.0198836	0.0166814	0.0188102	0.033438	0.0390588	0.0235154	0.0349776	0.0349925	0.033762	0.0470525	0.0214387	0.0125865	0.0282603	0.0269609	0.0101796	0.0148016	0.0296627	0.0302172	0.0213214	0.036177	0.0104813	0.0265077	0.0235631	0.0185041	0.0139498	0.0575953	0.0362266	37.3315	91.6695	0.243325	2.48154	65.2376	3245.29	7.91752	6.00302	9.08189	233.769	1.96347	3.88128	5.77516
GCF_003640055.1	0.303027	0.197368	0.191635	0.307954	0.0405598	0.0359104	0.0270548	0.0448107	0.0340631	0.0485748	-0.109149	0.0109403	-0.0977671	0.0636436	-0.0239168	-0.164212	0.0697376	0.0349314	0.00636004	0.0304906	0.024864	-0.00178739	0.086938	-0.0301777	0.00908941	0.0688351	0.049721	0.00693323	0.0311523	0.0100913	0.0474532	0.0496429	0.0398407	0.0347715	0.126667	0.102071	0.0953685	0.0887574	0.0401443	0.0640703	0.0689583	0.0709634	0.0560452	0.0609737	0.0671549	0.0571791	0.080173	0.0759145	0.0715469	0.0861244	0.0578551	0.0604993	0.0561932	0.0640616	0.045005	0.0505029	0.0379467	0.042531	0.035459	0.0226385	0.0336677	0.0311513	0.0590508	0.0637312	0.0695634	0.0596253	0.0498204	0.0463859	0.0538119	0.0521466	0.0591013	0.0339665	0.0339042	0.0290582	0.043235	0.0481236	0.0356724	0.0403949	0.0394873	0.0631693	0.068262	0.0700537	0.0686893	0.0940798	0.0976654	0.0980703	0.0531242	0.0488352	0.0565606	0.0548195	0.0568988	0.0599024	0.055147	0.0629178	0.129244	0.105136	0.0985767	0.0921454	0.0122429	0.00671395	0.0143812	0.000331816	0.00147261	0.00120763	-0.000324073	0.00491476	-0.00185508	-0.00358438	-0.00325668	0.00399989	0.000533802	0.00390302	0.00762519	-0.00212848	0.00369457	0.00235741	-0.00361261	0.00310422	-0.00142866	-0.00505935	-0.00185264	0.0077469	0.00156245	-0.00188879	0.00612793	-0.00106487	-0.00299474	0.00199974	0.000239125	-0.000741551	-0.00190147	-0.00159302	-0.00500574	0.00267003	0.00712644	0.00157196	0.00825747	-0.000518147	0.000944302	0.00620751	0.00225916	0.00183274	0.000893227	-0.0082052	-0.0114516	0.0145799	0.0115225	0.00708468	0.0147052	5.42156e-05	0.00128167	0.00114444	-0.000391477	0.0048943	-0.00165976	-0.00413609	-0.00322534	0.00360726	0.000656057	0.0037036	0.00783662	-0.00211283	0.0034921	0.00262483	-0.00382026	0.0029097	-0.00151704	-0.00521892	-0.00227378	0.00817269	0.0018323	-0.00157918	0.00653853	-0.00118165	-0.00305732	0.00229362	0.000328206	-0.000761936	-0.00218685	-0.00146004	-0.00473538	0.00249358	0.00623207	0.00115325	0.00814599	-0.000531312	0.000740739	0.0064977	0.00204899	0.00173216	0.00112519	-0.00829849	-0.0112474	0.0151141	0.0116691	0.00657005	0.0146251	2.22539e-05	0.0013823	0.00106435	-0.000563148	0.00453002	-0.00194356	-0.00378434	-0.00310857	0.00366281	0.000866202	0.00385604	0.0081058	-0.00218992	0.00349209	0.00257794	-0.00363065	0.00280438	-0.00144662	-0.00537983	-0.00220084	0.00843354	0.00164261	-0.00160385	0.00642009	-0.00117933	-0.00308135	0.00218646	-0.000107207	-0.000697474	-0.00188026	-0.00164621	-0.00479258	0.00270274	0.00650684	0.00111372	0.00787753	-0.000237984	0.000987114	0.00627789	0.00204172	0.00167799	0.00077589	-0.00841242	-0.0111782	0.0147243	0.0565437	0.0169707	0.0245036	0.0286421	0.0120263	0.0101139	0.00824978	0.00975385	0.0159119	0.0192804	0.0114715	0.00938167	0.0175861	0.0177035	0.0167464	0.0281338	0.0237352	0.0109234	0.00622006	0.0169758	0.0142023	0.0136378	0.00508284	0.0120786	0.00720547	0.0149334	0.00499248	0.00832808	0.0153547	0.0110072	0.00634174	0.0263474	0.0172177	0.00515575	0.0102103	0.0172349	0.0132549	0.0117279	0.0145817	0.0195346	0.00888099	0.0116352	0.0129658	0.00975141	0.00703025	0.00544671	0.0103639	0.0166467	0.0291678	0.00709463	0.0151078	0.0173157	0.0183727	0.00952487	0.00754507	0.0176803	0.0178216	0.0132495	0.013803	0.0120252	0.0287155	0.0189644	0.0234449	0.0581122	0.114656	0.0336174	0.050851	0.0567759	0.0240515	0.0198653	0.0165779	0.0191355	0.0335922	0.038815	0.0235501	0.0349017	0.0349384	0.0337222	0.0471801	0.0212873	0.0125618	0.0280053	0.0266036	0.0100753	0.0147505	0.0295151	0.0304625	0.0212175	0.0361821	0.0106025	0.0265045	0.0233632	0.0184059	0.0141249	0.0578833	0.0361943	37.246	90.4165	0.243821	2.51147	65.1818	3301.71	8.25733	6.16682	9.07717	232.278	1.96217	3.87879	5.77098
GCF_003640085.1	0.304265	0.196519	0.191944	0.307239	0.0399104	0.0353369	0.0270324	0.0457034	0.0348528	0.0487559	-0.112803	0.00937667	-0.101847	0.0647026	-0.026895	-0.167853	0.0705928	0.0337733	0.00646206	0.0292103	0.0245558	-0.00147707	0.0872373	-0.0302622	0.0121461	0.0674789	0.0504413	0.00693572	0.0308853	0.0105758	0.0465875	0.049004	0.0402579	0.0351945	0.12699	0.102662	0.0962119	0.0897059	0.0403193	0.0642716	0.0689863	0.0708653	0.0564622	0.0612935	0.0674138	0.0573356	0.0805018	0.0760457	0.0716594	0.0863708	0.0577714	0.0606303	0.0562028	0.0639213	0.0447486	0.0501064	0.0376371	0.0422621	0.0355202	0.0225281	0.0334577	0.0310124	0.0584847	0.0632602	0.0692283	0.0593254	0.0504431	0.0467842	0.0539837	0.0523966	0.0590659	0.0338634	0.0338326	0.0289681	0.0433287	0.048373	0.0358836	0.0405047	0.0391176	0.0629335	0.0682563	0.0700888	0.0690682	0.0941998	0.097882	0.0982545	0.0523922	0.0482885	0.0560735	0.0544373	0.0566382	0.0597505	0.0551884	0.0630909	0.129148	0.105009	0.0981026	0.0914603	0.0122058	0.00694308	0.0145082	0.000218794	0.00152575	0.00102336	-0.000255426	0.00499538	-0.00184722	-0.0037784	-0.00311586	0.0040742	0.000598858	0.0036131	0.00779012	-0.00198384	0.00359022	0.00255984	-0.00353792	0.00304011	-0.00134588	-0.00519959	-0.00202413	0.00834729	0.00174665	-0.00168384	0.00653905	-0.00116156	-0.00295888	0.00208982	0.000214639	-0.000729267	-0.00181485	-0.00174528	-0.00484495	0.00289115	0.00671833	0.00116578	0.00807809	-0.000233951	0.00107788	0.00631784	0.00238129	0.00202171	0.00118148	-0.00793994	-0.0110948	0.0151732	0.0117952	0.00638489	0.0145343	0.00014781	0.00142238	0.00103763	-0.000432789	0.00468199	-0.00212563	-0.00393174	-0.00329202	0.00401119	0.00070287	0.00389753	0.0079325	-0.00208551	0.0036052	0.00262296	-0.00363047	0.00301846	-0.00162373	-0.00528616	-0.00209142	0.00810075	0.00183129	-0.00167119	0.00646395	-0.00106241	-0.00303541	0.00198817	0.000168929	-0.000794239	-0.00206255	-0.00132447	-0.0048545	0.00254019	0.00652203	0.00132921	0.00834242	-0.000267031	0.000935316	0.00625593	0.0020505	0.00163219	0.000789421	-0.00840148	-0.0113089	0.0149025	0.0116745	0.0069586	0.014449	0.000231991	0.00123597	0.00130955	-0.000524135	0.00517489	-0.00159536	-0.00371202	-0.00332273	0.00376042	0.000779245	0.00387521	0.00774076	-0.00208843	0.00332094	0.00258746	-0.00344166	0.00302331	-0.00132547	-0.00503239	-0.00191823	0.00786393	0.00170627	-0.00152102	0.00628341	-0.00100026	-0.00311409	0.00202108	0.000446703	-0.000631885	-0.00194108	-0.00146204	-0.00481666	0.00248165	0.00634486	0.00105562	0.00803882	-0.000660112	0.000913812	0.00617186	0.00215096	0.00163153	0.000879029	-0.00801609	-0.0116316	0.0150355	0.056609	0.0170255	0.02472	0.028628	0.0121174	0.0101328	0.00834006	0.00972603	0.0161329	0.0195232	0.0114909	0.00931296	0.0177973	0.0175855	0.0167397	0.0283737	0.0236744	0.0109023	0.00624983	0.016941	0.014219	0.0134127	0.00507567	0.0120397	0.0074239	0.0148765	0.00503051	0.00818799	0.015309	0.0109121	0.00616993	0.026085	0.0175336	0.00524824	0.0103284	0.0173295	0.0132065	0.0117691	0.0147112	0.0193728	0.00904587	0.01154	0.0130328	0.00970843	0.00699478	0.00530419	0.0102963	0.0165187	0.0291649	0.00714265	0.01516	0.017597	0.0182247	0.00943241	0.00738836	0.0173417	0.0178382	0.0131218	0.0137705	0.0119041	0.0289641	0.0185872	0.0234261	0.0581605	0.114769	0.0335443	0.050805	0.0570016	0.0240214	0.0198412	0.0165281	0.019039	0.0334746	0.038896	0.0235306	0.0353943	0.0349149	0.0336807	0.0471006	0.0211986	0.0124198	0.0279894	0.0264455	0.0101062	0.0148123	0.0295877	0.030469	0.0212405	0.0361208	0.0105524	0.0263283	0.0233091	0.0184783	0.0141374	0.058129	0.0360628	37.2111	91.9773	0.243713	2.54337	64.1639	3358.17	8.2299	6.17111	9.06351	238.454	1.96183	3.87791	5.76939
GCF_003640095.1	0.301639	0.19686	0.194374	0.307114	0.0408153	0.0359071	0.027684	0.043994	0.0336897	0.0474577	-0.10797	0.0116667	-0.0976343	0.0630738	-0.0177566	-0.16048	0.0701241	0.0376195	0.0066258	0.0302797	0.0256374	-0.00149598	0.0886438	-0.0217655	0.0132503	0.0670707	0.050031	0.00749403	0.0315797	0.0110086	0.0470613	0.0492248	0.0403479	0.0352394	0.125875	0.101368	0.0942221	0.0874424	0.0393315	0.0635733	0.0685282	0.0708914	0.0562248	0.0614218	0.0680669	0.0578868	0.0802131	0.0752799	0.0708256	0.0854262	0.0575205	0.0600455	0.0556976	0.0637168	0.0450391	0.0503367	0.037977	0.0422161	0.0360673	0.0228306	0.0338653	0.0313106	0.0582356	0.0636522	0.0693266	0.0596225	0.0499947	0.0464756	0.0540693	0.0526434	0.0599587	0.0344138	0.0342818	0.0291688	0.044791	0.0498509	0.0367194	0.0415113	0.0396338	0.0636379	0.0693064	0.0710523	0.0682561	0.093754	0.0976551	0.0978429	0.0525319	0.0485367	0.0560743	0.0545891	0.0572919	0.0602742	0.0557247	0.0636677	0.129035	0.104549	0.0976599	0.0910115	0.0120867	0.00692236	0.0147089	0.000207968	0.00135631	0.00099465	-0.000426898	0.00449453	-0.00217978	-0.00389455	-0.00326805	0.0035303	0.000565128	0.0035658	0.00776651	-0.00190464	0.00352836	0.00256084	-0.00365108	0.00292511	-0.00168764	-0.00532775	-0.00241359	0.00811913	0.00166245	-0.00180583	0.00638759	-0.00102499	-0.00303749	0.0016812	0.000280328	-0.000986892	-0.00195825	-0.00153523	-0.00505646	0.00251696	0.00694497	0.0016166	0.00815533	-0.000581944	0.000966857	0.00616478	0.00216688	0.00157912	0.000637453	-0.00816248	-0.0114267	0.0147567	0.0115693	0.00633527	0.0144951	0.00015371	0.00130853	0.000869348	-0.000450828	0.00476258	-0.00209002	-0.00340631	-0.00318411	0.00357422	0.000589015	0.00383772	0.00773488	-0.00189886	0.00370853	0.00251629	-0.00372663	0.00287538	-0.00153715	-0.00515659	-0.00217914	0.00807072	0.00161013	-0.00198603	0.00622419	-0.0012252	-0.00281274	0.00198861	0.000297735	-0.000846726	-0.00237743	-0.0013841	-0.00493247	0.002774	0.00652451	0.00112381	0.00804747	-0.000435966	0.000934548	0.00609374	0.00239615	0.00176836	0.000610976	-0.008424	-0.0117812	0.0148542	0.0121306	0.00652192	0.0147554	0.000279658	0.00110378	0.00099786	-0.000452776	0.00493762	-0.00198604	-0.00385775	-0.00305041	0.00398175	0.000544461	0.00356709	0.00785565	-0.00208743	0.0034631	0.0024827	-0.00383255	0.00318152	-0.00136406	-0.00522439	-0.00216041	0.00801193	0.00167019	-0.00197635	0.00624937	-0.00107599	-0.00324741	0.00203575	0.000426913	-0.00101853	-0.00217463	-0.00142736	-0.00489175	0.00250079	0.00665305	0.00104308	0.00814629	-9.10718e-05	0.000984932	0.00626035	0.00216492	0.0018575	0.00098429	-0.00821154	-0.0111954	0.0147761	0.056349	0.016476	0.0244795	0.0285659	0.0116501	0.0098985	0.00833485	0.00944512	0.015708	0.0195012	0.0117386	0.00927591	0.0176586	0.0176947	0.0168667	0.0279892	0.0233861	0.0108583	0.00622225	0.0170515	0.0143517	0.0135173	0.00522181	0.0119472	0.00731246	0.015212	0.00511588	0.0084266	0.0149937	0.0107472	0.00626941	0.0262247	0.0170075	0.00510555	0.010461	0.0174202	0.01331	0.0121203	0.015006	0.0195219	0.00910797	0.0118606	0.0137892	0.0100316	0.00704898	0.00532645	0.0105934	0.0166627	0.0291272	0.00689137	0.0150609	0.0171742	0.0182063	0.00950132	0.00750366	0.0173176	0.0178639	0.0133836	0.0141451	0.0118975	0.0285536	0.0187591	0.0235618	0.0581543	0.114503	0.0331386	0.0507042	0.0565551	0.0235476	0.0199301	0.0167614	0.018721	0.0330256	0.0390231	0.0236858	0.0348328	0.035115	0.0339182	0.0469478	0.0214517	0.0124917	0.0284968	0.0273065	0.0103377	0.0148161	0.030218	0.0300546	0.0212082	0.0357666	0.010432	0.0266935	0.0239809	0.0186093	0.0139403	0.0576808	0.0360702	37.4541	90.5115	0.242692	2.54388	65.4257	4499.11	7.48667	6.01065	9.08727	234.276	1.96447	3.88304	5.77784
GCF_003640105.1	0.304868	0.195594	0.192283	0.307246	0.0397975	0.0351076	0.0273007	0.0463247	0.0355887	0.048804	-0.110731	0.00643813	-0.101957	0.0650371	-0.0216362	-0.169246	0.0707853	0.0327631	0.00642739	0.0305405	0.0231304	-0.0019669	0.0856607	-0.0245064	0.0127304	0.0679755	0.0505446	0.00699995	0.0311175	0.0103418	0.0475193	0.0493919	0.0395839	0.0345221	0.12728	0.103093	0.0966931	0.0899496	0.0400925	0.0637891	0.0687423	0.0707267	0.0567017	0.0615279	0.0674522	0.0577036	0.0808026	0.0764684	0.0719894	0.0864999	0.0578079	0.0605687	0.0559258	0.0637937	0.0444026	0.0497256	0.0373528	0.0417983	0.0348637	0.0224916	0.0333654	0.0309235	0.0585209	0.0628137	0.0689518	0.0590775	0.05066	0.047047	0.0543619	0.0526886	0.0587689	0.0338196	0.0336873	0.0289118	0.0435389	0.048414	0.036045	0.0405822	0.0393115	0.0629961	0.0681879	0.070098	0.0691258	0.0941601	0.0978913	0.0984363	0.0523275	0.0482593	0.055811	0.0541599	0.0571799	0.0598522	0.0554207	0.0630749	0.128616	0.104974	0.0981223	0.0915756	0.0118426	0.00681039	0.0144745	0.000207636	0.00148986	0.0011961	-0.000195611	0.00511107	-0.00146686	-0.00379894	-0.00347507	0.00397617	0.00105537	0.00381939	0.00804025	-0.00202313	0.00342923	0.00256618	-0.00357554	0.00296878	-0.00135072	-0.00511516	-0.00205386	0.00829737	0.00184745	-0.00168605	0.00638606	-0.000827068	-0.0027593	0.00227178	0.000262454	-0.00082234	-0.00203687	-0.0013195	-0.0048963	0.00247413	0.00656133	0.00123754	0.00814801	-0.000382283	0.000921502	0.00639941	0.00228071	0.00175096	0.000973474	-0.00781127	-0.011009	0.0150831	0.0121743	0.0069133	0.0148085	2.64757e-05	0.00136409	0.00111018	-0.000521298	0.00480117	-0.00181053	-0.00389341	-0.00320479	0.00391883	0.000843964	0.00378269	0.00809018	-0.00218142	0.00346	0.00251256	-0.00353458	0.0029676	-0.00148677	-0.00497628	-0.00198098	0.00796445	0.00175707	-0.00166314	0.00661715	-0.00122618	-0.00281885	0.0022797	0.000198641	-0.000778967	-0.00195617	-0.00143872	-0.00473616	0.00246576	0.00622305	0.000840354	0.00812045	-0.000529814	0.000993175	0.00626154	0.00220063	0.00174062	0.000965636	-0.00843351	-0.0114505	0.0149029	0.0118366	0.00641079	0.0146938	0.000287039	0.00135265	0.00129734	-0.000240277	0.00474757	-0.00172566	-0.00336296	-0.00343659	0.0037702	0.000554437	0.00383753	0.00756361	-0.0019943	0.00371937	0.00248548	-0.00345811	0.00293326	-0.0015042	-0.00507144	-0.00189433	0.00798593	0.00178116	-0.00161741	0.00630677	-0.00122682	-0.00317347	0.00212265	0.000332827	-0.000656755	-0.00188821	-0.00149644	-0.00493486	0.00276429	0.00660821	0.00118466	0.0080349	-0.000387853	0.000846219	0.00655298	0.00237166	0.0018118	0.000953658	-0.0079203	-0.0112722	0.0146248	0.0568109	0.0168957	0.0247552	0.0288168	0.012106	0.0100436	0.00820086	0.00974209	0.0163497	0.0193298	0.0115213	0.00949834	0.017824	0.0175191	0.0170496	0.0284099	0.0238488	0.0107749	0.00628195	0.0169021	0.014094	0.0134113	0.00500757	0.0118891	0.00720589	0.0146609	0.00494192	0.0080552	0.0154191	0.0108767	0.00625981	0.0259651	0.0175975	0.00524965	0.0104258	0.0173879	0.0133518	0.0116548	0.0143906	0.0193677	0.00904792	0.0115916	0.0131176	0.00977999	0.00704782	0.00532306	0.0104794	0.0164588	0.0290209	0.00717291	0.0152379	0.0176933	0.0182505	0.00929347	0.00726305	0.01752	0.0180562	0.0131833	0.0139581	0.011978	0.0288311	0.0186082	0.0233915	0.0577795	0.11459	0.0333545	0.0507203	0.0572267	0.0240839	0.0198236	0.0162561	0.0192404	0.0338697	0.0386974	0.0234104	0.0355173	0.034907	0.0339517	0.0472403	0.0212543	0.0125418	0.0280521	0.0265289	0.00994949	0.0144689	0.0290514	0.030657	0.0213024	0.0362057	0.0105727	0.0265351	0.0232464	0.0183414	0.0142207	0.057852	0.0363066	37.2038	91.2029	0.244433	2.5222	65.2398	3407.34	8.48069	6.114	9.08545	235.608	1.96107	3.87703	5.76861
GCF_003640145.1	0.305143	0.196245	0.192231	0.306372	0.040006	0.0353925	0.0274383	0.0447952	0.0353946	0.0488552	-0.111262	0.00946315	-0.103303	0.0650432	-0.0236108	-0.167608	0.070395	0.0322575	0.00663876	0.0306323	0.0241363	-0.0015135	0.0863753	-0.0278402	0.0118756	0.0672667	0.0504509	0.00703402	0.0316153	0.0106335	0.046778	0.0491107	0.0401936	0.0352552	0.127538	0.10309	0.0967944	0.090051	0.0403931	0.0640936	0.0689842	0.0709648	0.0567296	0.0617257	0.0676923	0.0577819	0.0804838	0.0762341	0.0716729	0.0863509	0.0578904	0.0607417	0.0561036	0.0640279	0.0448047	0.0500172	0.0375937	0.0420632	0.0352226	0.0224915	0.0335074	0.0309959	0.0583286	0.0630002	0.0690439	0.0591632	0.0506721	0.0470162	0.0543161	0.0527619	0.0589102	0.0340263	0.0337553	0.0289773	0.0435601	0.0484782	0.0360827	0.0405876	0.0390881	0.0627073	0.0680746	0.0699013	0.0690488	0.0943027	0.0979376	0.0983108	0.0521395	0.0481117	0.0559189	0.0542504	0.0567217	0.0595386	0.0549469	0.0628651	0.128469	0.104425	0.0975755	0.0909466	0.0122622	0.00673918	0.0144881	0.000384737	0.00147429	0.00128013	3.24205e-05	0.00509652	-0.00147184	-0.0036737	-0.00346161	0.00405618	0.000820488	0.00397276	0.00794252	-0.00190751	0.00357241	0.00261596	-0.00367668	0.00308215	-0.00141607	-0.00507851	-0.00210119	0.00830402	0.00191776	-0.00154261	0.00638974	-0.000944492	-0.00275204	0.00221266	0.000426144	-0.000709002	-0.00188959	-0.0014682	-0.00463622	0.00256864	0.00682787	0.00150608	0.00835004	-0.00030208	0.00100318	0.00629754	0.0024985	0.00198671	0.0012772	-0.00798817	-0.010987	0.0154769	0.011702	0.00695447	0.0147165	-5.75311e-05	0.00138681	0.00105362	-0.000603513	0.00484896	-0.00207292	-0.00396023	-0.00329139	0.00362095	0.000618491	0.0038763	0.00795273	-0.00238102	0.00349451	0.00240022	-0.00355984	0.00285631	-0.00149945	-0.00513905	-0.0020957	0.00803245	0.00179138	-0.00146404	0.00685542	-0.00132145	-0.00316252	0.00224441	0.000238566	-0.000833049	-0.00212989	-0.00153482	-0.00503115	0.00243264	0.00620272	0.00101522	0.0080762	-0.000436301	0.000986514	0.00617885	0.00199744	0.00154799	0.000813252	-0.00816418	-0.0112506	0.0146032	0.0123097	0.00667254	0.0143773	5.21401e-05	0.00129876	0.00108778	-0.000226508	0.00483269	-0.00181585	-0.00373609	-0.00332976	0.00418201	0.000868407	0.00363119	0.00769566	-0.00197167	0.00370129	0.00253863	-0.00347473	0.00305163	-0.00133404	-0.0049004	-0.00177569	0.00800007	0.00174876	-0.0015606	0.00617043	-0.000875076	-0.00301699	0.00189268	0.000244501	-0.000629264	-0.00208189	-0.00146232	-0.00480523	0.00255185	0.00631783	0.000915688	0.00787842	-0.000257753	0.00116021	0.00638742	0.00233904	0.00180088	0.000917532	-0.00772738	-0.0112321	0.0148171	0.0569385	0.0170107	0.0249645	0.0286185	0.012088	0.0101876	0.00829732	0.00981841	0.016337	0.0194161	0.0116283	0.00934676	0.0177226	0.017478	0.0168344	0.028449	0.0238175	0.0108683	0.0062819	0.0169237	0.0142166	0.0135693	0.0050551	0.0119626	0.00731268	0.0147931	0.00494241	0.00817326	0.0153937	0.0107845	0.00621177	0.025939	0.0177436	0.00530683	0.0103194	0.0172983	0.0132966	0.0116923	0.0145875	0.0193329	0.00904888	0.011645	0.0131852	0.00967993	0.00692558	0.00538169	0.0103853	0.0163946	0.0290344	0.00720787	0.0151636	0.0176417	0.0182889	0.00935508	0.00728206	0.017212	0.0179743	0.0130528	0.0138025	0.011889	0.0290033	0.0184945	0.0232895	0.057678	0.114616	0.0334052	0.0509035	0.0570674	0.023977	0.0198675	0.0164706	0.0191652	0.0335491	0.0387491	0.0235909	0.0353643	0.0347763	0.033758	0.047107	0.0212537	0.0124937	0.0280191	0.0267545	0.00999751	0.0145947	0.0293806	0.0305573	0.0211039	0.0362381	0.0106885	0.0263494	0.0233372	0.018404	0.0141334	0.0580377	0.0362632	37.0963	92.2718	0.24591	2.57891	64.8722	3063.26	8.45208	6.10701	9.11578	242.704	1.96203	3.87883	5.7716
GCF_003640155.1	0.301858	0.197381	0.193019	0.307546	0.0410947	0.0365664	0.0265833	0.0426552	0.0343658	0.0477411	-0.107217	0.0126418	-0.0964682	0.0625538	-0.0178951	-0.16135	0.0697587	0.0358466	0.00649097	0.0308726	0.0257376	-0.00205024	0.0882575	-0.0236017	0.0111295	0.0679769	0.0504648	0.00754065	0.031721	0.0114847	0.0466885	0.0494061	0.0403905	0.0351943	0.126284	0.101057	0.0944571	0.0876797	0.0396857	0.0639246	0.069093	0.0711078	0.0558396	0.0613356	0.0675365	0.0573814	0.0801113	0.0755959	0.070834	0.0857476	0.0576118	0.0604013	0.0558789	0.0639644	0.0451207	0.0508367	0.0381026	0.0425262	0.0359239	0.022625	0.0337549	0.0311601	0.0587534	0.0635634	0.0696833	0.0597698	0.0496534	0.0464573	0.0536935	0.0523028	0.0597376	0.0342312	0.0340784	0.0290959	0.0442999	0.0491013	0.0363866	0.0411123	0.0393696	0.0632481	0.0688894	0.0705542	0.0683734	0.0940099	0.0978923	0.0979542	0.0528731	0.0484171	0.0561482	0.0547043	0.0569736	0.0600038	0.0553768	0.0634021	0.12939	0.105192	0.0981947	0.0915371	0.0118968	0.0066318	0.0144519	4.98005e-05	0.0012529	0.000898647	-0.000408442	0.00468564	-0.00208874	-0.00413028	-0.00317564	0.00371815	0.000562759	0.00394819	0.00811219	-0.002039	0.00356066	0.00248921	-0.00372488	0.0030975	-0.00173326	-0.00523129	-0.00210419	0.00833982	0.00156474	-0.00172345	0.0063869	-0.00112935	-0.00283674	0.00212081	0.000497582	-0.000917078	-0.0021189	-0.00154449	-0.00480928	0.00261718	0.00666746	0.00131259	0.00828751	-0.00025592	0.000927507	0.00631069	0.00244488	0.00160716	0.000655088	-0.00868854	-0.0117935	0.0153129	0.0111987	0.00636917	0.0147071	7.38276e-05	0.00120556	0.00102475	-0.000792851	0.004733	-0.00218903	-0.0040958	-0.00335645	0.00375383	0.000568962	0.00380422	0.00781084	-0.00228625	0.00359389	0.0023084	-0.00384794	0.00308893	-0.00161769	-0.00529517	-0.00216567	0.00790811	0.00148237	-0.00185014	0.00651855	-0.00143251	-0.00313131	0.00205128	0.000180239	-0.000904766	-0.00218777	-0.00150015	-0.00499259	0.00246462	0.00642693	0.00123816	0.00836197	-0.000442236	0.000746103	0.00597302	0.00196949	0.00163736	0.000649533	-0.00847822	-0.0111267	0.0147188	0.012438	0.00702538	0.0143842	0.000413287	0.00142204	0.00101246	-0.000265133	0.00468745	-0.0019172	-0.00351947	-0.00344806	0.00361664	0.00076147	0.0036253	0.00769829	-0.00194984	0.00365727	0.00254151	-0.00379323	0.00285087	-0.00146699	-0.00508669	-0.00192644	0.0080944	0.00192331	-0.00153093	0.00612063	-0.000933734	-0.00337428	0.0019129	0.00031552	-0.000655052	-0.00205864	-0.0013544	-0.00491444	0.00254025	0.00681195	0.00115572	0.00796342	-0.000394901	0.00102473	0.00665632	0.00228557	0.00178982	0.00107516	-0.00795361	-0.0112688	0.0147833	0.0563287	0.0167904	0.0245439	0.0285488	0.0117541	0.0100178	0.00834597	0.00954544	0.0155626	0.0193933	0.0116071	0.0092428	0.0173569	0.0176853	0.0168026	0.0282197	0.0236189	0.0108617	0.00611942	0.0169835	0.0142421	0.0137101	0.00516665	0.0119738	0.00719021	0.0152822	0.00508052	0.00835458	0.0153136	0.010949	0.00624059	0.0262183	0.0171286	0.00513036	0.0101678	0.0171957	0.0132352	0.0119405	0.0148639	0.0196542	0.00910559	0.0117916	0.0135267	0.00984737	0.0069627	0.00535119	0.0105098	0.0165204	0.0291411	0.0068815	0.0149814	0.0173347	0.0183477	0.00942426	0.00752857	0.0175451	0.0177652	0.0132254	0.0140582	0.0118981	0.0287075	0.0188602	0.0233945	0.0583621	0.114691	0.0333108	0.0507623	0.0567685	0.0236522	0.0198651	0.0167005	0.0187882	0.0331077	0.0390475	0.0235808	0.0346916	0.034881	0.0337861	0.0470134	0.0213715	0.01236	0.0283003	0.0272368	0.0102472	0.0147188	0.0301461	0.030295	0.0211168	0.0359888	0.0104815	0.0264606	0.0237321	0.0185299	0.0138442	0.0578486	0.036113	37.4533	91.0797	0.242566	2.5396	67.5502	3619.36	7.50561	6.04912	9.08119	235.26	1.96606	3.88581	5.78097
GCF_003939085.1	0.304625	0.194879	0.193615	0.306881	0.0400353	0.035297	0.0278354	0.0437291	0.0350738	0.0485278	-0.112531	0.0104973	-0.100375	0.0652583	-0.0175343	-0.161035	0.0700748	0.0340586	0.0062098	0.0317215	0.0215793	-0.00344812	0.0857961	-0.0197523	0.0160038	0.0680552	0.0521046	0.00732628	0.0320235	0.0110137	0.0472654	0.0490888	0.0398698	0.0352313	0.127146	0.103018	0.0966973	0.0901016	0.0398975	0.0636005	0.0681596	0.0704463	0.057216	0.0617758	0.0680366	0.0579176	0.0803647	0.0762303	0.0717311	0.0861598	0.0576972	0.0600622	0.0556678	0.0633408	0.0437673	0.049372	0.0370522	0.0415788	0.0349169	0.0226392	0.0333969	0.0310508	0.0584968	0.0628045	0.0687602	0.058907	0.0507305	0.0472635	0.054495	0.0529383	0.0590786	0.0340137	0.0338057	0.0289657	0.0442389	0.049003	0.0364805	0.0411241	0.0395676	0.0633351	0.0688343	0.0705867	0.06905	0.0942809	0.0977645	0.098244	0.052136	0.047893	0.055862	0.0538879	0.0572438	0.0601978	0.055701	0.0635228	0.128452	0.10451	0.0975552	0.0912278	0.0125581	0.00700718	0.014396	0.000129029	0.00132654	0.00128313	-9.52783e-05	0.00469234	-0.00177997	-0.00356117	-0.00331875	0.0042003	0.000628913	0.00365584	0.00765837	-0.00203262	0.00349664	0.00255239	-0.0036709	0.00290271	-0.00172932	-0.00507401	-0.00185172	0.00785252	0.00192771	-0.00143204	0.00647775	-0.00102626	-0.00302933	0.00226236	0.000143508	-0.000851396	-0.00222858	-0.00157075	-0.00501373	0.00269349	0.0066749	0.00138322	0.00812566	-0.000228524	0.00107872	0.00673823	0.00211824	0.00167325	0.000936422	-0.00794538	-0.0112436	0.0146553	0.0117182	0.00634209	0.0145377	0.000105523	0.00130062	0.00130786	-0.000414247	0.00492328	-0.00171305	-0.00395671	-0.00338991	0.00391691	0.000864067	0.0035268	0.00811782	-0.00185715	0.00343333	0.00258555	-0.00345443	0.00291055	-0.00145376	-0.00493592	-0.00210799	0.00822576	0.00188308	-0.00164671	0.00635956	-0.00113841	-0.00293406	0.0024529	0.000427506	-0.000754319	-0.00214718	-0.00153215	-0.00505352	0.00250897	0.00620641	0.000798932	0.0080744	-0.000418456	0.000742873	0.00634811	0.00234255	0.00177334	0.000968979	-0.0075836	-0.0111496	0.0149013	0.0124074	0.00667673	0.0144756	0.000267717	0.00146402	0.00115169	-0.000269522	0.00494378	-0.00171424	-0.00392596	-0.00335555	0.0038102	0.000576455	0.00368659	0.00779646	-0.00201152	0.00337062	0.00248787	-0.00347131	0.00293347	-0.00132473	-0.00503663	-0.0019663	0.00808648	0.00180711	-0.00165998	0.00632097	-0.00114263	-0.00304682	0.00207725	0.000414246	-0.000807381	-0.00180349	-0.00127529	-0.00483162	0.00260786	0.00684918	0.00112575	0.00805633	-0.000296659	0.000847784	0.00626249	0.00225271	0.001663	0.000969593	-0.00789593	-0.011228	0.0146637	0.0568164	0.0167699	0.0250988	0.0284615	0.0120583	0.0099358	0.00814134	0.00976155	0.0164473	0.0194405	0.0117712	0.00955714	0.0176961	0.0174543	0.0167645	0.0284501	0.0235522	0.0107311	0.00633122	0.0170828	0.013948	0.0130857	0.00498478	0.0117483	0.00713981	0.014692	0.00502035	0.00806477	0.0154223	0.0108632	0.00630288	0.0259085	0.0176919	0.00530376	0.0104821	0.0172523	0.0133884	0.0116458	0.0144973	0.0195472	0.00915796	0.011755	0.0134541	0.00987188	0.00702524	0.00530918	0.0105695	0.0166638	0.0290862	0.00709278	0.0153041	0.017567	0.0183027	0.00910007	0.00729356	0.0174398	0.0179855	0.0131912	0.0139932	0.0120739	0.0289065	0.0185089	0.023607	0.0574296	0.114246	0.0334337	0.0510073	0.0569116	0.0241322	0.0198077	0.0162061	0.0193187	0.0338871	0.0389876	0.0235196	0.0352631	0.0347065	0.0338473	0.0471592	0.0213006	0.0126341	0.0279412	0.0265398	0.0100051	0.0144334	0.0291893	0.0307263	0.0213452	0.0362007	0.0106129	0.0265797	0.0234008	0.018258	0.014118	0.0579928	0.0362882	37.2756	92.2635	0.245251	2.72177	80.7399	9497.47	4.82542	6.00481	9.14197	251.155	1.96378	3.88333	5.78071
GCF_006337345.1	0.304927	0.194575	0.195375	0.305123	0.0404238	0.0354057	0.0276451	0.0435869	0.0355488	0.0479737	-0.112206	0.0106686	-0.100814	0.0652977	-0.0174085	-0.161946	0.069793	0.0338298	0.0064947	0.0315874	0.0222996	-0.0024935	0.0872873	-0.0189238	0.0179475	0.0662528	0.0523561	0.00757432	0.0312993	0.0112392	0.0467179	0.0485863	0.0406328	0.0356913	0.127628	0.10338	0.0966044	0.089792	0.0397443	0.0634415	0.0684359	0.0706914	0.0572893	0.0624419	0.0687803	0.0586396	0.0802655	0.075664	0.0711071	0.0858048	0.0574506	0.0600654	0.0557344	0.0634155	0.0438966	0.049473	0.0368746	0.0414799	0.0356087	0.022772	0.0336853	0.0311195	0.0576188	0.0622638	0.0682802	0.0585589	0.0513673	0.0476494	0.0548688	0.0537166	0.0595361	0.0341909	0.0339874	0.0291389	0.0451444	0.0500035	0.0373735	0.0417722	0.0393273	0.0635315	0.0691451	0.0707473	0.0684805	0.0938319	0.0977194	0.098003	0.0513984	0.0474701	0.0552777	0.0532655	0.0573327	0.0601579	0.0555359	0.0638431	0.127911	0.103663	0.0965901	0.0900117	0.0123434	0.00678135	0.0145176	0.0002271	0.00135515	0.00110447	-3.2886e-05	0.00499558	-0.00189808	-0.00385884	-0.00349895	0.00369254	0.000572714	0.0037186	0.00772946	-0.00195082	0.00336306	0.0025043	-0.00364539	0.00294671	-0.00150966	-0.0050477	-0.00198371	0.00785356	0.00217482	-0.00141658	0.00662375	-0.00117955	-0.0030795	0.0021922	0.000333204	-0.000783681	-0.00213759	-0.00142527	-0.00504646	0.00256821	0.00649592	0.00115722	0.00828294	-0.000281083	0.00116839	0.00626262	0.00251609	0.00164616	0.000802295	-0.00778344	-0.0111738	0.0150903	0.0124359	0.00665911	0.0147193	0.000215931	0.00133282	0.00103126	-0.000228961	0.00480819	-0.00190925	-0.00363546	-0.00362677	0.0038638	0.00092143	0.00362553	0.00789575	-0.00198061	0.00341394	0.00250554	-0.00333576	0.00302427	-0.00146312	-0.00510975	-0.00218723	0.00814147	0.00169828	-0.00190057	0.00652323	-0.000913984	-0.00318126	0.00203831	0.000332583	-0.000970448	-0.00201287	-0.00134771	-0.00501233	0.00252912	0.00619499	0.00100023	0.00801054	-0.000299077	0.00100644	0.00606716	0.00228031	0.00156674	0.000748933	-0.00774249	-0.0114108	0.0147702	0.0125314	0.00696812	0.0146548	0.000432482	0.00126146	0.00108028	-8.12844e-05	0.00506259	-0.00178888	-0.00363236	-0.00338292	0.00409276	0.000741487	0.00379679	0.00764383	-0.00186768	0.00356286	0.0025043	-0.00355479	0.00302862	-0.00153944	-0.00464252	-0.00180687	0.00781819	0.00188195	-0.00173303	0.00625641	-0.000745831	-0.0029585	0.00197689	0.000588846	-0.000748933	-0.00209912	-0.00146684	-0.00486341	0.00252788	0.006916	0.00116156	0.00800186	-0.000112929	0.000874893	0.00629675	0.00247638	0.00185589	0.00082091	-0.00780392	-0.0113717	0.0147125	0.0573098	0.0167086	0.0251597	0.0284501	0.0119463	0.00990056	0.0083636	0.00953385	0.0165541	0.0195238	0.011919	0.00929248	0.0175698	0.0173086	0.0169996	0.0283875	0.0235241	0.0107717	0.00631908	0.0168358	0.0139877	0.0131302	0.00506073	0.0117174	0.00739005	0.0149141	0.00514636	0.00815822	0.0151636	0.0106569	0.00624587	0.0255525	0.0178689	0.00528969	0.0106923	0.0175165	0.0134212	0.0117372	0.0149272	0.0194505	0.00941161	0.0119091	0.0137879	0.0100358	0.00694764	0.00525494	0.0105961	0.0165286	0.0289254	0.00697432	0.0151183	0.0174625	0.0180954	0.00912867	0.00725727	0.0169171	0.0180116	0.0131892	0.0142912	0.0118408	0.0287995	0.0181779	0.0234912	0.0574426	0.114752	0.0332372	0.0507121	0.0568376	0.0237872	0.0199364	0.0165218	0.0188263	0.0334712	0.0389743	0.0236364	0.0350323	0.0348251	0.0338354	0.0470153	0.0213679	0.0125649	0.0282789	0.0269182	0.0102071	0.0146473	0.0298413	0.0302818	0.0213492	0.0360468	0.0105446	0.0266104	0.0236463	0.0185403	0.013922	0.0577249	0.036107	37.3642	93.7123	0.243954	2.75106	71.4286	9504	4.7619	6	9.11515	257.808	1.96477	3.88437	5.78147
GCF_006337625.1	0.304961	0.194582	0.195423	0.305034	0.0404522	0.0354336	0.0276197	0.0436365	0.0355255	0.0479438	-0.112027	0.0107837	-0.100911	0.0653099	-0.0176602	-0.161928	0.0697615	0.0338305	0.00649483	0.0316157	0.0223137	-0.00246619	0.087337	-0.0191877	0.0178555	0.0662461	0.0524094	0.00755791	0.0312575	0.011204	0.0467437	0.0485952	0.0406209	0.0356516	0.127672	0.1034	0.0966188	0.089801	0.0397339	0.0634405	0.0684524	0.0706976	0.0572965	0.0624711	0.0687909	0.0586511	0.0802597	0.0756503	0.0710999	0.0858126	0.0574505	0.0600658	0.0557309	0.0634145	0.0438993	0.0494893	0.0368821	0.0414642	0.0356319	0.0227719	0.0336887	0.0311437	0.0575996	0.0622537	0.0682792	0.0585579	0.0513922	0.0476448	0.0548732	0.0537504	0.0595527	0.0342104	0.0339911	0.0291352	0.0451494	0.0500352	0.0374081	0.0417828	0.039329	0.0635331	0.0691505	0.0707547	0.0684468	0.0938507	0.0977385	0.0979957	0.0513959	0.0474418	0.0552564	0.0532852	0.0573455	0.0601453	0.0555353	0.0638449	0.127845	0.103596	0.0965039	0.0899084	0.0122924	0.00652906	0.0146486	0.000383807	0.00123091	0.00122719	-0.000186935	0.00500377	-0.00204014	-0.00369585	-0.0036412	0.00373808	0.000781898	0.00332943	0.00793139	-0.00161162	0.00333316	0.00276055	-0.00342072	0.00296612	-0.00134394	-0.00482926	-0.00195878	0.00818167	0.00194015	-0.00164577	0.00647876	-0.00080115	-0.00316113	0.00216	0.000388775	-0.000811087	-0.00221589	-0.00118558	-0.00506588	0.0023519	0.00604278	0.000613594	0.00792704	-0.000109304	0.00109801	0.00629369	0.0023637	0.00166316	0.000726625	-0.00766309	-0.0114266	0.0152833	0.0124296	0.00651726	0.0147983	0.000319218	0.00145076	0.00107068	-0.000121104	0.00497396	-0.00159423	-0.00377534	-0.00363002	0.0038921	0.000506774	0.00368902	0.00776929	-0.00218608	0.00357723	0.0022544	-0.00353251	0.00316982	-0.00162963	-0.00517953	-0.00217491	0.00810342	0.00155448	-0.00204511	0.00646447	-0.000945854	-0.00301146	0.00203144	0.000498079	-0.000832203	-0.00196499	-0.00161162	-0.00487832	0.00276925	0.00689921	0.00135574	0.00817359	-2.35998e-05	0.00113155	0.00592975	0.00240531	0.00160541	0.000975664	-0.00814503	-0.0111944	0.0146188	0.0126222	0.00736064	0.0144803	0.000190661	0.00127998	0.000906107	-3.10523e-05	0.00487273	-0.00196251	-0.00364741	-0.00322882	0.00397408	0.000942128	0.00413307	0.0075923	-0.00201343	0.00342569	0.00248046	-0.00357847	0.00285557	-0.00152156	-0.00478454	-0.00181594	0.00747989	0.00226558	-0.00136009	0.00645267	-0.00109428	-0.00306424	0.00200722	0.000358344	-0.000829097	-0.00207119	-0.00143027	-0.00500874	0.00246866	0.00669799	0.00137313	0.00818353	-0.000524784	0.000827855	0.0063974	0.00251648	0.00182836	0.000660794	-0.00750162	-0.0113248	0.0146896	0.0573375	0.0167018	0.0251704	0.0284619	0.0119483	0.00989948	0.0083655	0.00952065	0.0165528	0.0195207	0.011926	0.00929707	0.0175613	0.0173185	0.0170092	0.0283707	0.0235315	0.0107696	0.00630921	0.0168403	0.0139798	0.0131376	0.00506401	0.0117173	0.00739915	0.0149126	0.00515096	0.00816925	0.0151554	0.0106696	0.00624773	0.0255269	0.0178743	0.00529629	0.0107019	0.0175197	0.0134183	0.0117396	0.0149374	0.0194574	0.00941755	0.011921	0.0137798	0.0100311	0.00693461	0.00525343	0.0106162	0.0165248	0.0289284	0.00696628	0.015115	0.0174371	0.0181041	0.00912255	0.007265	0.0169043	0.0180228	0.0131985	0.0142928	0.0118316	0.0287954	0.0181544	0.0234725	0.0574232	0.114761	0.0332266	0.0506973	0.0568326	0.0237799	0.0199306	0.0165347	0.0188177	0.033457	0.0389781	0.0236432	0.0349985	0.0348382	0.0338495	0.0470039	0.0213857	0.0125569	0.0282725	0.0269174	0.010215	0.0146642	0.02985	0.0302704	0.0213715	0.0360288	0.0105497	0.0266168	0.0236606	0.0185401	0.0139009	0.0577238	0.0361269	37.3668	93.6929	0.244068	2.75105	71.4286	9504	4.7619	6	9.12004	257.754	1.9648	3.88443	5.78151
GCF_006338045.1	0.304752	0.194209	0.193522	0.307518	0.0400465	0.0352693	0.0276983	0.0433747	0.0350823	0.048162	-0.112926	0.0112781	-0.0996425	0.0652325	-0.0167183	-0.160998	0.0704794	0.0341308	0.00616814	0.0318644	0.0209948	-0.0033501	0.0855735	-0.0202805	0.0165544	0.0682074	0.0524961	0.00727831	0.0319345	0.0109784	0.04754	0.04938	0.0396301	0.0349456	0.12723	0.103243	0.096914	0.0900547	0.0397437	0.0631101	0.0679239	0.0702048	0.0571065	0.0618369	0.0679817	0.0579499	0.0806718	0.0765621	0.0719324	0.0865428	0.0574174	0.0599996	0.0555075	0.0630751	0.0434675	0.0491019	0.0368345	0.041257	0.0348031	0.022497	0.0332863	0.0310167	0.0585203	0.0626099	0.0685802	0.0588593	0.0508266	0.0471545	0.0544094	0.0530379	0.0588842	0.0338395	0.033668	0.0288579	0.0441607	0.0489834	0.036604	0.0410218	0.0396502	0.0635443	0.0688398	0.0706038	0.0692775	0.0943549	0.097921	0.0985845	0.0521135	0.0481574	0.0557827	0.0538895	0.0574513	0.0602045	0.0556493	0.0635324	0.128676	0.104801	0.0981652	0.0915119	0.0122329	0.00663606	0.0146198	0.000153648	0.0014269	0.00131852	-0.000204864	0.00496677	-0.0016544	-0.00393828	-0.00359406	0.00399069	0.000650325	0.00361371	0.00777174	-0.00201708	0.00352855	0.00265192	-0.00348567	0.00292229	-0.00143822	-0.00503168	-0.00190274	0.00823328	0.00200279	-0.00137628	0.00643238	-0.000915339	-0.00314622	0.00211356	0.000198909	-0.000879011	-0.00197241	-0.00141976	-0.00513947	0.00254413	0.00655089	0.000954048	0.00806951	-0.000431764	0.00089509	0.00659794	0.00244467	0.00160616	0.000673551	-0.00737214	-0.0112503	0.0148366	0.0124044	0.00664916	0.014702	0.000320398	0.00146621	0.0013209	-0.000259058	0.00465054	-0.00172884	-0.00366374	-0.00326711	0.00406632	0.000837919	0.00365719	0.00800222	-0.00181817	0.00329272	0.00255902	-0.00341897	0.00292349	-0.00134174	-0.00481312	-0.00199624	0.00803378	0.00188308	-0.00166988	0.00633293	-0.00104457	-0.00307058	0.00223207	0.000304319	-0.000887944	-0.00200398	-0.00140249	-0.00485898	0.00277341	0.00636687	0.001094	0.00795815	-0.000135782	0.000939756	0.00630315	0.00222671	0.0018539	0.00103802	-0.00810465	-0.01123	0.0148223	0.0121311	0.00640916	0.014537	0.000144715	0.00111425	0.00127742	-0.000194145	0.00485957	-0.00158293	-0.00371972	-0.00336359	0.00399128	0.000494295	0.00365421	0.00775983	-0.00198969	0.00335227	0.00247683	-0.0035625	0.00289788	-0.00152338	-0.00506086	-0.00194859	0.00782534	0.0016538	-0.00170859	0.00649432	-0.00134174	-0.00306999	0.00242085	0.000352557	-0.000739656	-0.00205817	-0.00151743	-0.00498702	0.00256676	0.00671348	0.00128338	0.00837145	-0.000692013	0.000832559	0.00639486	0.00205103	0.00172586	0.00102432	-0.00801651	-0.0111979	0.0147044	0.056888	0.0165744	0.0251114	0.0286566	0.0120715	0.00980371	0.00810941	0.00975845	0.0164898	0.0193019	0.0117344	0.00958039	0.0177934	0.0174301	0.0168817	0.0285667	0.0234647	0.0107065	0.00623526	0.0170109	0.013876	0.0129446	0.00494533	0.0117017	0.00719407	0.0145793	0.00497392	0.00805581	0.0154649	0.0108715	0.00634246	0.0258415	0.0177178	0.00531814	0.0104654	0.0173253	0.0132656	0.0115331	0.0145257	0.0195598	0.00911885	0.0117082	0.0133894	0.00994426	0.00705234	0.00528002	0.0106029	0.0167149	0.0291598	0.00714464	0.0152946	0.0176785	0.0182043	0.00918614	0.00722266	0.0175004	0.0180239	0.0132947	0.014063	0.0120697	0.0289669	0.0185319	0.0236243	0.0575526	0.114441	0.0332893	0.0509529	0.0572233	0.0241412	0.019748	0.0161652	0.0193388	0.0339902	0.0388617	0.0234361	0.0354719	0.0347555	0.0338925	0.047089	0.0213095	0.0125777	0.027939	0.026334	0.00991925	0.0144167	0.029105	0.0307594	0.0213369	0.0362497	0.0105982	0.0265603	0.0232414	0.018305	0.014197	0.0581267	0.0362282	37.1608	92.8551	0.246071	2.71344	71.4286	9561	4.7619	6	9.14419	251.957	1.96331	3.88265	5.77998
GCF_006339065.1	0.306448	0.193961	0.195272	0.304319	0.0399304	0.035061	0.027366	0.0440644	0.0361201	0.0483211	-0.112693	0.0105367	-0.103309	0.0666157	-0.018056	-0.165541	0.0700032	0.0321906	0.00649283	0.0317609	0.0213087	-0.00253355	0.0864255	-0.0195697	0.0179146	0.0661419	0.0526864	0.00722707	0.0315395	0.010728	0.0469931	0.0486373	0.0403138	0.0355599	0.128221	0.104142	0.0976483	0.0911177	0.0399976	0.0635317	0.0684242	0.0706371	0.0579232	0.0627758	0.0689799	0.0586257	0.0803059	0.0759987	0.071396	0.086068	0.057548	0.0601957	0.0558583	0.0632886	0.0436541	0.0490808	0.0366298	0.0411656	0.0352421	0.0227861	0.0335186	0.0310754	0.0575167	0.0618978	0.0679539	0.0584305	0.051858	0.048013	0.0552419	0.0539647	0.0592704	0.0340472	0.0338176	0.0290651	0.0448054	0.0497685	0.0372199	0.041736	0.0393382	0.0634432	0.0689922	0.0705057	0.0688201	0.0940968	0.0976993	0.098077	0.0510395	0.047302	0.0550902	0.0530941	0.0573012	0.0599415	0.0555532	0.0638338	0.127158	0.102979	0.095977	0.0893149	0.0121238	0.0064441	0.0146142	2.88588e-05	0.00121514	0.00103707	-9.39445e-05	0.00493853	-0.00160688	-0.00409549	-0.0034741	0.00391006	0.000891552	0.00411268	0.00782994	-0.00218774	0.00325613	0.00247264	-0.00358401	0.00303263	-0.00143864	-0.00481634	-0.0016996	0.00768871	0.00197161	-0.00160442	0.00659515	-0.00130908	-0.00312289	0.00213432	0.000420601	-0.000878657	-0.00207476	-0.00151662	-0.00505704	0.00255799	0.00614569	0.00116847	0.00812405	-0.000124031	0.00103032	0.00621999	0.00234984	0.00169653	0.000942515	-0.00752477	-0.0109276	0.0147346	0.0128864	0.00682111	0.0144165	0.00031192	0.00145153	0.0011826	-5.95596e-05	0.00505274	-0.00177881	-0.0034784	-0.00344893	0.00376699	0.000860851	0.00362147	0.00763714	-0.00184942	0.00344095	0.00240817	-0.00330955	0.00288342	-0.00133487	-0.00477091	-0.00181012	0.00807309	0.00198266	-0.00148653	0.00644165	-0.000841202	-0.00308973	0.00221537	0.000315604	-0.000814186	-0.00206924	-0.00126303	-0.00492011	0.00254387	0.00664243	0.000997163	0.00769731	-0.000283062	0.000936375	0.00631025	0.00246282	0.0020195	0.000736206	-0.0071011	-0.010962	0.0149372	0.0126573	0.00697645	0.0147118	0.000427355	0.00154855	0.00130171	0.000117277	0.00511291	-0.00159214	-0.00343788	-0.00373875	0.00387015	0.000912428	0.00354656	0.00780906	-0.0017831	0.0034741	0.00260711	-0.00352507	0.00293193	-0.00155285	-0.00483538	-0.00219756	0.00802704	0.00202441	-0.00163513	0.00643673	-0.00066498	-0.00288649	0.00224669	0.000496125	-0.000650857	-0.00205081	-0.00132505	-0.00500546	0.0026636	0.00674251	0.00102848	0.00829229	-0.000106225	0.00118935	0.00603271	0.00246466	0.0016603	0.000940673	-0.0079116	-0.0113587	0.0148647	0.0574683	0.0167633	0.0254762	0.0285137	0.0121256	0.00998084	0.00825729	0.00963392	0.0170033	0.0195104	0.0119402	0.00946936	0.0175449	0.0172772	0.0171022	0.0283817	0.0236924	0.010722	0.00641402	0.0167197	0.0138731	0.0130393	0.00504353	0.0116976	0.00733627	0.0147088	0.00507546	0.00812159	0.0152939	0.0106108	0.00625314	0.0253589	0.018146	0.00541992	0.0107723	0.0175197	0.0134881	0.0115975	0.0147395	0.0194453	0.0093748	0.011856	0.0136441	0.00993049	0.00700409	0.0051737	0.0106127	0.0165477	0.0289146	0.0070925	0.0152608	0.0175523	0.0180613	0.00903648	0.0072018	0.0167399	0.0181436	0.0131952	0.0141457	0.0118167	0.0289773	0.0179778	0.0233332	0.0568702	0.114338	0.033311	0.050835	0.0568954	0.0239423	0.0199113	0.0163789	0.0191033	0.0337433	0.0389557	0.0236378	0.0350972	0.0347969	0.0338219	0.0470257	0.0213346	0.0126672	0.0280188	0.0266833	0.010119	0.0145381	0.0294482	0.0305547	0.0213831	0.0361238	0.0105936	0.0266833	0.0234536	0.0184113	0.0140966	0.0578919	0.0362049	37.2913	94.3062	0.245282	2.77396	77.7778	9561	4.7619	6	9.14688	261.602	1.96429	3.88414	5.78187
GCF_008032975.1	0.305092	0.194748	0.196661	0.303437	0.0402844	0.0352049	0.0270389	0.0430289	0.0365813	0.0469544	-0.10222	0.0139804	-0.106806	0.0671881	-0.0198211	-0.156742	0.0694478	0.0322766	0.00756784	0.0316641	0.0231147	-0.000378264	0.0873968	-0.0249231	0.0178232	0.0643845	0.0527982	0.00661954	0.0308343	0.00951111	0.0482735	0.048649	0.0405511	0.0358297	0.127635	0.10366	0.0966103	0.0898356	0.0395269	0.0633262	0.0689033	0.0707326	0.0580311	0.0628228	0.0689231	0.0592517	0.0799173	0.0753011	0.0706731	0.0852894	0.0570826	0.0600234	0.0554301	0.0637447	0.0448939	0.049548	0.0369978	0.0413978	0.036089	0.0229903	0.0340112	0.0313879	0.0566946	0.0621986	0.0683212	0.0582302	0.0522947	0.0479623	0.0560029	0.0540751	0.0594896	0.0344048	0.034253	0.0295419	0.0448325	0.0504034	0.0376543	0.0423661	0.0400569	0.0639026	0.0687632	0.0706905	0.068098	0.0934643	0.0970671	0.0974546	0.0508497	0.0474807	0.0546057	0.0530876	0.0577211	0.0604573	0.0560853	0.0636684	0.126787	0.102054	0.0956984	0.0892461	0.0125073	0.00652698	0.0144622	0.000342775	0.00128246	0.00109031	0.000324179	0.00513914	-0.00138288	-0.00383437	-0.0035232	0.00365709	0.000594432	0.00377672	0.00747472	-0.00207091	0.00365027	0.00244529	-0.00351267	0.00299448	-0.00130354	-0.00471083	-0.00201946	0.00756584	0.00205541	-0.00169962	0.00641169	-0.00115415	-0.0031575	0.00195375	0.000190913	-0.000747534	-0.00193144	-0.00156821	-0.0050629	0.00253641	0.00667822	0.00131283	0.0080518	-5.14472e-05	0.00108783	0.00549741	0.00233124	0.00202504	0.000875842	-0.00807907	-0.0115279	0.0144474	0.0129027	0.00717658	0.0144151	0.00028265	0.00140085	0.000864065	-0.000111572	0.00486951	-0.00176532	-0.00384862	-0.00322382	0.00360812	0.000931009	0.00351081	0.00781502	-0.00230211	0.00347734	0.00234426	-0.00340295	0.00289592	-0.00135126	-0.00462591	-0.00194322	0.00762349	0.00239632	-0.0013773	0.00670797	-0.000800841	-0.00319469	0.00204549	0.000251038	-0.000760551	-0.00200272	-0.00107977	-0.00511993	0.00245583	0.00592449	0.000895058	0.00782618	-7.68609e-05	0.00127068	0.00599019	0.00227545	0.00182793	0.000864685	-0.00712265	-0.011014	0.0149451	0.0128885	0.00651644	0.0142955	0.000317361	0.00142689	0.000732658	-0.000223764	0.00489616	-0.00140891	-0.00369304	-0.00362734	0.00424099	0.000661376	0.00332423	0.00803754	-0.00190045	0.00381949	0.00237153	-0.00364965	0.0029703	-0.00150871	-0.00474244	-0.00207586	0.00816647	0.00200396	-0.00162586	0.00656603	-0.00107295	-0.00321514	0.0016209	0.000397321	-0.000890719	-0.00186264	-0.00156077	-0.00508522	0.00255377	0.0066745	0.000873983	0.00792411	7.06624e-05	0.00134383	0.00583647	0.00271121	0.00167358	0.000807039	-0.00694909	-0.0113339	0.0145087	0.0573296	0.0165939	0.0256331	0.0280703	0.0118161	0.0100012	0.00841751	0.00928963	0.017091	0.0193751	0.0119172	0.00964418	0.0174171	0.017352	0.0168511	0.0282922	0.0233013	0.0105442	0.00633173	0.016902	0.0141815	0.0137376	0.00512737	0.0118446	0.00755468	0.0149191	0.00520609	0.00840697	0.0149823	0.010344	0.00632367	0.0250412	0.0184324	0.00536167	0.0109409	0.0175559	0.0131277	0.0118316	0.0151013	0.0194254	0.00936835	0.0118471	0.0134662	0.0101481	0.00703091	0.00536229	0.0108919	0.0167693	0.0285637	0.00702409	0.0151218	0.0173842	0.0179538	0.00932062	0.00744063	0.0161315	0.0182774	0.0133447	0.0142403	0.0118552	0.0286635	0.0177883	0.0236508	0.0566769	0.114006	0.0333632	0.0506743	0.0563626	0.0236713	0.0201493	0.0168245	0.0189338	0.0332225	0.0388005	0.0237618	0.0348013	0.0349079	0.0337531	0.0469521	0.0214361	0.0126554	0.0284218	0.0272038	0.0103335	0.0149953	0.0300204	0.0301041	0.0212849	0.0362207	0.010724	0.0264724	0.0236787	0.018689	0.014055	0.0572273	0.0362312	37.3168	92.5751	0.246383	2.61122	75	8673	5.55556	6	9.19425	241.734	1.96654	3.88753	5.78617
GCF_008033055.1	0.305034	0.194374	0.194933	0.305599	0.0398605	0.0354293	0.0269211	0.043521	0.0351205	0.0482538	-0.111444	0.0109151	-0.10157	0.0658027	-0.0164247	-0.165123	0.0704009	0.034382	0.00648559	0.0316182	0.021392	-0.00269602	0.0860966	-0.0196679	0.0179199	0.0668622	0.0523696	0.00755824	0.0314399	0.0111907	0.0469229	0.0487214	0.0401275	0.0352642	0.127275	0.10298	0.0969479	0.0901562	0.0399485	0.0635213	0.0681901	0.0705338	0.0573922	0.0624599	0.0684748	0.0584358	0.0804364	0.0760912	0.0714398	0.085927	0.0573952	0.0601826	0.0555079	0.0630538	0.0438123	0.0491545	0.0369207	0.0413306	0.0354352	0.0225933	0.0335581	0.0312222	0.0577432	0.0624557	0.0683995	0.0587797	0.0514562	0.0476923	0.0550002	0.0536367	0.0589303	0.0343157	0.0338642	0.0291447	0.0449587	0.0496155	0.037069	0.0415423	0.0395998	0.0633216	0.0690118	0.0706218	0.0689256	0.0941975	0.0975967	0.0982056	0.0516948	0.0473945	0.055411	0.0533772	0.0571584	0.0602753	0.0558416	0.0637433	0.127838	0.103749	0.0967667	0.0902895	0.0120692	0.00628065	0.0143176	0.000245773	0.00143935	0.000963357	-0.000165642	0.00489093	-0.00179336	-0.00341989	-0.00343902	0.00351915	0.00139929	0.00401608	0.00787548	-0.00189622	0.00318667	0.00254683	-0.00316813	0.00288828	-0.00119956	-0.00478031	-0.00188844	0.00786592	0.00188964	-0.00145311	0.00643792	-0.000890402	-0.0032668	0.00190698	0.000498123	-0.000860503	-0.00217249	-0.00128029	-0.00497226	0.00242842	0.00612936	0.00098907	0.00802618	-0.000360586	0.000858111	0.00641939	0.00259227	0.0016941	0.000773197	-0.00715491	-0.0109856	0.014784	0.0121935	0.00661672	0.0145568	0.000294209	0.00131198	0.00110628	2.93013e-05	0.0048108	-0.00144653	-0.00381336	-0.00354068	0.00420564	0.000712202	0.00342108	0.00765004	-0.00183223	0.00351138	0.00255699	-0.00362739	0.00299233	-0.00151051	-0.00505957	-0.00214617	0.00834012	0.00185436	-0.00152188	0.00641341	-0.000667951	-0.00292236	0.00197395	0.000501113	-0.000755855	-0.00198532	-0.00134487	-0.00482396	0.00263772	0.00669267	0.000893392	0.00808119	0.000186572	0.00128806	0.00614491	0.00251633	0.00167915	0.00129046	-0.00759264	-0.01122	0.0151057	0.0121732	0.00668609	0.0144563	0.000199728	0.00122707	0.00127252	-0.000118401	0.00485565	-0.00188366	-0.0038618	-0.00319086	0.00381276	0.000403043	0.00379363	0.00782884	-0.00223707	0.00354666	0.002554	-0.00373502	0.00291578	-0.00153204	-0.00501113	-0.00195063	0.00791136	0.00202658	-0.00179336	0.00653061	-0.00143158	-0.00302462	0.00229388	0.000165044	-0.00079293	-0.00218624	-0.00164925	-0.00473964	0.00280217	0.00673572	0.00146507	0.00819003	-0.000334873	0.000873061	0.0061497	0.00239673	0.00150932	0.000814458	-0.00847766	-0.0114748	0.0144922	0.0566545	0.0167711	0.0251974	0.0286448	0.0120016	0.00996066	0.00834132	0.00964254	0.016642	0.0193311	0.0119251	0.00949065	0.0176759	0.0174546	0.0169924	0.0283087	0.0236229	0.0106884	0.00633029	0.0167502	0.0139367	0.0130905	0.00498542	0.0117971	0.00736421	0.0147505	0.00508707	0.00823129	0.0152552	0.010622	0.00618916	0.0256734	0.0179593	0.00538308	0.0106525	0.0174582	0.0132245	0.011632	0.014744	0.0193263	0.00934175	0.0119316	0.0137184	0.00996425	0.00716388	0.00536693	0.0104977	0.016569	0.0290311	0.00710348	0.0152086	0.0175784	0.018229	0.00912647	0.00736241	0.0169739	0.0181052	0.0129135	0.0142249	0.0119113	0.0288265	0.0182482	0.0234758	0.0572794	0.113934	0.0333402	0.0508707	0.0569534	0.0239129	0.0199249	0.0165726	0.0191332	0.0336158	0.0386574	0.0237221	0.0352543	0.0349129	0.0337426	0.0470986	0.0211861	0.0125194	0.0281616	0.0268089	0.0100725	0.0147266	0.0294945	0.0304638	0.0212746	0.0362075	0.01075	0.026138	0.0235637	0.0184682	0.0142674	0.0578576	0.0363343	37.2582	93.229	0.248483	2.73801	71.4286	8712	4.7619	6	9.25804	255.262	1.96517	3.88549	5.78361
GCF_011105755.1	0.304617	0.19498	0.194893	0.305339	0.0400788	0.0352224	0.0265868	0.0451655	0.0357612	0.0477919	-0.107173	0.0111387	-0.104381	0.0658095	-0.0215509	-0.165701	0.0704081	0.0315105	0.00681196	0.0313179	0.0235913	-0.00133527	0.0872256	-0.0277077	0.0134911	0.0661447	0.0508154	0.0068248	0.0303676	0.00974557	0.0479751	0.0487044	0.0399671	0.0351048	0.12734	0.103253	0.0961475	0.0895465	0.0397378	0.063222	0.0687688	0.0706563	0.0572524	0.0623479	0.0685305	0.0585297	0.0803426	0.0758469	0.0712188	0.0859274	0.0572393	0.0602066	0.0558767	0.0635709	0.0445094	0.0496607	0.0370104	0.0416547	0.0355865	0.0227371	0.0335308	0.0311644	0.0576795	0.0624138	0.0686037	0.0586349	0.0514526	0.0473219	0.0550965	0.0535599	0.0593074	0.0343096	0.0340299	0.029236	0.0444917	0.0495785	0.0371654	0.0415382	0.0396717	0.0637152	0.0686328	0.0705889	0.0686428	0.0938965	0.0975556	0.0980001	0.0514595	0.0478202	0.055205	0.0534679	0.0575879	0.0602579	0.0556947	0.0636933	0.127699	0.103412	0.096933	0.0902307	0.012026	0.00654354	0.0145775	0.000273787	0.00150478	0.00125706	1.431e-05	0.00488319	-0.00145058	-0.00385145	-0.00347308	0.00411407	0.00044804	0.00384462	0.00758831	-0.00230625	0.00360062	0.00236349	-0.00361061	0.00302189	-0.00135164	-0.00483835	-0.00196586	0.00783409	0.0017437	-0.00191543	0.00628654	-0.00118117	-0.00283394	0.00211953	0.000165504	-0.000841395	-0.00177976	-0.00173377	-0.00489382	0.00286765	0.00683602	0.00133239	0.00827353	-0.000341657	0.00109465	0.00604816	0.00248301	0.00190543	0.000878701	-0.00802333	-0.0115518	0.0147939	0.0122823	0.00683847	0.014967	8.27602e-05	0.00130872	0.00100381	-0.000161798	0.00508547	-0.00163787	-0.00364477	-0.00353278	0.00345442	0.000839513	0.00377922	0.00800344	-0.00223715	0.00325649	0.00259316	-0.00354832	0.00280529	-0.0013205	-0.00494848	-0.00182957	0.00796795	0.00203684	-0.00143437	0.00696045	-0.00126324	-0.00347498	0.00187936	0.000261995	-0.000792223	-0.00207288	-0.00122029	-0.00520932	0.00232303	0.00602454	0.000953968	0.00800838	-0.000265753	0.000991282	0.00605818	0.00245186	0.00168515	0.000639767	-0.00755155	-0.0109768	0.0147653	0.0127316	0.00660323	0.0141394	0.000484772	0.00134354	0.00124773	-0.000261956	0.00475497	-0.0019695	-0.00344878	-0.00358695	0.00381604	0.00110959	0.003656	0.00762879	-0.00184194	0.00370519	0.00224154	-0.00343757	0.00287627	-0.00144497	-0.00475376	-0.00204057	0.00811052	0.00180717	-0.00157196	0.006223	-0.000804607	-0.003142	0.00189619	0.000253301	-0.000664042	-0.00204919	-0.00119111	-0.00488386	0.00249176	0.00662253	0.000848814	0.00801776	4.66754e-05	0.00112452	0.00611035	0.00235042	0.00186999	0.000883095	-0.00771157	-0.0112289	0.0147374	0.057006	0.0166441	0.0251715	0.0284934	0.012059	0.00988403	0.00822617	0.00955981	0.0166248	0.0193585	0.011792	0.00946775	0.0175434	0.0173236	0.0171475	0.0283123	0.0235317	0.0107229	0.00628152	0.0166932	0.0139688	0.0135624	0.00508855	0.0118803	0.00739292	0.0147497	0.00509975	0.00833945	0.0153018	0.0106158	0.00626349	0.0254901	0.017895	0.0053661	0.0106208	0.017562	0.0131237	0.0118007	0.0149016	0.0194737	0.00924118	0.0118517	0.0133409	0.0100496	0.00705383	0.0052852	0.0107061	0.0166199	0.0288873	0.00699593	0.0151699	0.0175782	0.0180791	0.00925111	0.00736552	0.0167542	0.0181812	0.0133378	0.0142501	0.0118083	0.0287323	0.0182272	0.0234627	0.0572543	0.11426	0.033264	0.0506616	0.0568057	0.0238672	0.0199336	0.0165656	0.0190276	0.0333791	0.0388322	0.0236723	0.0351215	0.0348856	0.0338407	0.0469944	0.021429	0.012545	0.0282189	0.0269033	0.0101883	0.0147584	0.0296513	0.0304717	0.0212366	0.0361222	0.0106513	0.0264615	0.0236523	0.0184923	0.0140498	0.0576196	0.0362603	37.2804	90.6342	0.241849	2.49247	62.2323	2733.11	9.48575	6.0486	9.00558	232.245	1.96338	3.87964	5.77106
GCF_011105765.1	0.306498	0.191545	0.197617	0.30218	0.0397643	0.034653	0.0275162	0.0444368	0.0384391	0.0472711	-0.114238	0.00975154	-0.11601	0.0685126	-0.0247304	-0.164621	0.07084	0.025966	0.00714627	0.0301182	0.0217883	-0.00104032	0.0871986	-0.0209525	0.0202997	0.0637865	0.0521459	0.00676501	0.0294747	0.00889252	0.0486357	0.0466974	0.0403455	0.0357492	0.128606	0.104551	0.0981194	0.0913621	0.0392245	0.0631237	0.0679735	0.0699627	0.0589335	0.0637037	0.0698914	0.0600094	0.0803914	0.0757804	0.071173	0.0858104	0.0568347	0.0598327	0.0551325	0.063093	0.0435464	0.048491	0.0360404	0.0404554	0.0356324	0.0227955	0.0337325	0.0311331	0.0559493	0.0608424	0.0670598	0.0572899	0.0530459	0.0488852	0.0563421	0.0547338	0.0592262	0.0341418	0.0340347	0.0292426	0.0455755	0.050812	0.0382952	0.0426876	0.0401801	0.0641881	0.0693565	0.0713664	0.0686641	0.0938862	0.0975634	0.0979725	0.0499614	0.0461978	0.0539068	0.0522929	0.0578905	0.0607258	0.0561205	0.0642157	0.126338	0.102042	0.0952582	0.0883726	0.0125996	0.00671989	0.0145004	3.11869e-05	0.00115208	0.000939976	-0.000503321	0.00522562	-0.00173808	-0.00440233	-0.00379889	0.0036139	0.00100249	0.00378732	0.00754081	-0.00211033	0.00336362	0.00215208	-0.00335991	0.00281415	-0.00138562	-0.0046518	-0.00173341	0.00711167	0.00214284	-0.00125018	0.00720238	-0.00122444	-0.00344633	0.0016524	0.000498458	-0.000923996	-0.00240513	-0.00113436	-0.00530964	0.00233124	0.00580994	0.00110483	0.00799035	-0.000290114	0.000950924	0.00566469	0.00210913	0.00166148	0.000684282	-0.00656127	-0.0111081	0.0142617	0.0137779	0.00646845	0.0142344	0.000626587	0.00174995	0.00110376	0.000352542	0.00492892	-0.00155662	-0.00302949	-0.00385963	0.00406104	0.000903801	0.00325449	0.00748507	-0.00161618	0.00343596	0.00259352	-0.00329064	0.00305148	-0.00138376	-0.00408029	-0.00186329	0.00798836	0.00236181	-0.00145921	0.0062379	-0.000321391	-0.00309621	0.00177691	0.000595275	-0.000846767	-0.001613	-0.00115885	-0.00494792	0.00268066	0.00680199	0.000377772	0.00747282	0.000406996	0.00145673	0.00631782	0.00280124	0.00161308	0.00101363	-0.00636865	-0.0112933	0.0148481	0.0130516	0.00671081	0.0144276	0.000253781	0.00129257	0.00103254	0.000540158	0.00499502	-0.00125622	-0.00400117	-0.00344935	0.00401984	0.0007174	0.00374258	0.00815095	-0.00185467	0.00349058	0.00248505	-0.00364927	0.00303245	-0.00140285	-0.00465059	-0.00174315	0.00794672	0.0020337	-0.00187431	0.00675726	-0.00110982	-0.00271495	0.00218524	0.000392366	-0.000884187	-0.0017743	-0.00170642	-0.00514966	0.00302721	0.00659529	0.000870027	0.00859065	0.000204	0.00114089	0.00563041	0.00273757	0.0017933	0.00126745	-0.00787196	-0.0111987	0.0150566	0.0577056	0.0164098	0.0261748	0.0280415	0.0118316	0.00983768	0.00819615	0.00927851	0.0174496	0.0195303	0.0121502	0.00968008	0.0173419	0.017211	0.0170484	0.0286123	0.0233246	0.0104243	0.00634399	0.0166206	0.0138469	0.0130221	0.00508647	0.0114924	0.00749534	0.0147314	0.00513241	0.0081962	0.0150375	0.0102055	0.00618408	0.0243988	0.018772	0.00540406	0.0109651	0.0177947	0.0132004	0.011721	0.0150219	0.019157	0.00962908	0.0117822	0.0138528	0.0102135	0.00718166	0.00516192	0.0108657	0.0168851	0.0285313	0.00690082	0.0153281	0.0177514	0.0178327	0.00886583	0.007252	0.015898	0.0183613	0.0130546	0.0143446	0.0120034	0.0289543	0.017272	0.0236711	0.0561553	0.113861	0.0332949	0.0505736	0.0566538	0.0238349	0.0200512	0.0163924	0.0189586	0.0333476	0.0386873	0.0236426	0.0350933	0.0350057	0.033669	0.0469957	0.0212901	0.0125281	0.0281915	0.0268749	0.0102189	0.0147473	0.0297533	0.0303656	0.0211706	0.036044	0.010566	0.026255	0.0235032	0.0184949	0.0140825	0.0574856	0.036194	37.313	93.0651	0.241211	2.41711	61.91	2528.45	10.3652	6.17373	8.99135	232.43	1.9725	3.88395	5.76905
GCF_011105795.1	0.306295	0.191155	0.197076	0.305381	0.039321	0.0346885	0.026501	0.0445297	0.0371615	0.0469947	-0.108332	0.00972334	-0.114284	0.0685152	-0.0214583	-0.160283	0.0709904	0.0292883	0.00699569	0.0311237	0.0199103	-0.0015474	0.0857684	-0.0204347	0.0230837	0.0645811	0.0532056	0.00656967	0.0305161	0.00863062	0.0490534	0.047894	0.0399293	0.0354843	0.127794	0.103989	0.0978902	0.0912435	0.0392869	0.0626507	0.0676723	0.0697177	0.0586139	0.0632786	0.0691278	0.05918	0.0806276	0.0763997	0.0716261	0.0861757	0.0562732	0.0596722	0.054622	0.0623567	0.0431203	0.0476908	0.0353836	0.0399835	0.0352732	0.0222941	0.033541	0.0312064	0.0565097	0.0615227	0.0676337	0.0576316	0.0528965	0.048265	0.0562397	0.0544797	0.0585045	0.0341766	0.033704	0.0288473	0.0450971	0.0503859	0.0378887	0.0423525	0.0405977	0.06427	0.069268	0.0714226	0.0693565	0.0943939	0.0975673	0.098241	0.0502608	0.0466561	0.054416	0.0526308	0.0581092	0.0611389	0.0565417	0.0643592	0.127678	0.103216	0.0968779	0.090172	0.0127678	0.00652803	0.0141903	0.000303068	0.00107312	0.00102451	0.000387846	0.00491664	-0.00131621	-0.00360722	-0.00340593	0.00400531	0.000876379	0.00349415	0.0079619	-0.00208459	0.00324368	0.00264889	-0.00339689	0.00283714	-0.0012744	-0.00451754	-0.00179572	0.00776855	0.00224064	-0.00143442	0.0069425	-0.00098779	-0.00324371	0.00177709	0.000386156	-0.000861115	-0.00199641	-0.00133776	-0.00533507	0.00260311	0.00649413	0.00104255	0.00799355	-0.000162305	0.00101486	0.00630027	0.00225932	0.00137843	0.00116019	-0.00685941	-0.0113124	0.015035	0.0125235	0.00653598	0.0144707	0.000252131	0.00131172	0.000996237	-7.92977e-06	0.00506705	-0.00135357	-0.00365586	-0.00363997	0.00395329	0.000938004	0.00349698	0.00767638	-0.0020603	0.00328723	0.00249794	-0.00348965	0.00292535	-0.0013106	-0.0046448	-0.00206548	0.00824296	0.00208123	-0.00156555	0.00650375	-0.000987759	-0.00317469	0.00186525	0.000438758	-0.000820968	-0.0021259	-0.00139261	-0.00509817	0.00279707	0.006311	0.000713571	0.00798905	3.95492e-05	0.0011805	0.00593443	0.00271107	0.00157234	0.000726505	-0.00674239	-0.0113933	0.0148071	0.0126388	0.00624542	0.0142706	0.000390662	0.00118224	0.00111215	0.000162273	0.00488331	-0.00106014	-0.00393969	-0.00373836	0.00416241	0.00101718	0.00347209	0.0077533	-0.00182115	0.00352185	0.00251205	-0.00342066	0.00298303	-0.00116246	-0.00464139	-0.00185619	0.00789122	0.00204391	-0.00158932	0.00664959	-0.00106805	-0.00317357	0.00195685	0.000434755	-0.000880297	-0.00174767	-0.00164699	-0.00503597	0.00274384	0.00655632	0.000895602	0.00810326	0.000106817	0.00138461	0.00575861	0.00242665	0.00170747	0.00135019	-0.00748028	-0.0114888	0.0146483	0.0569879	0.0165571	0.0258674	0.0283682	0.011732	0.00969259	0.00838198	0.0094755	0.0175719	0.0191658	0.0120034	0.00986732	0.0176879	0.0172288	0.0170195	0.0286814	0.0232384	0.0101268	0.00631097	0.016591	0.0137154	0.012869	0.00485957	0.011672	0.00749033	0.0145177	0.00499131	0.00827117	0.0152216	0.0101721	0.00612892	0.0249821	0.0186908	0.00546002	0.0109376	0.0178026	0.0128661	0.0115883	0.0148625	0.0191839	0.00947998	0.0117851	0.0136962	0.0101313	0.00722295	0.00533962	0.0108855	0.0171462	0.0288624	0.00713871	0.0154936	0.0178558	0.017953	0.00896436	0.00716641	0.016171	0.0183493	0.0130324	0.0144018	0.0123217	0.0292197	0.0175155	0.0240717	0.056858	0.113846	0.0337033	0.0508496	0.0570496	0.0240537	0.0198239	0.0166532	0.0193428	0.0337429	0.0383497	0.0236754	0.0355437	0.0350313	0.0336105	0.0473101	0.0210123	0.0124399	0.0281172	0.0265651	0.00985087	0.0146567	0.0293802	0.0307152	0.0211096	0.0362063	0.0107996	0.0258985	0.0233735	0.0184443	0.0143617	0.0580821	0.0363024	37.1406	93.0042	0.245478	2.59868	63.2687	2841.93	9.33526	6.04042	9.10983	244.735	1.96186	3.87872	5.77147
GCF_011105805.1	0.304652	0.195395	0.195345	0.304607	0.0398151	0.0350851	0.026135	0.0447554	0.0371052	0.047896	-0.101579	0.00873297	-0.110539	0.0667332	-0.022155	-0.164394	0.0700082	0.0273755	0.00705297	0.0304555	0.0237923	0.000180876	0.087371	-0.0312248	0.0138676	0.0656601	0.049965	0.00667197	0.0295519	0.00964624	0.0479004	0.0473953	0.0402863	0.0355786	0.12723	0.102921	0.0962694	0.0898817	0.039835	0.0638614	0.0690242	0.0708706	0.0575803	0.0625013	0.0685256	0.0585192	0.0800116	0.0753635	0.0708241	0.0853604	0.0572742	0.0602301	0.0557943	0.0635915	0.0448939	0.0497268	0.0370197	0.0416376	0.0358991	0.0227982	0.0338411	0.0313242	0.0573207	0.0626344	0.0687391	0.0588466	0.0518197	0.0475859	0.0552068	0.0534678	0.0592114	0.0343295	0.0340941	0.029235	0.0445015	0.0497807	0.0373373	0.0418008	0.0398145	0.0636556	0.0687134	0.0708498	0.0683324	0.0939185	0.0973854	0.0977181	0.0514507	0.0474761	0.0552538	0.053647	0.0573596	0.0602655	0.055644	0.0637128	0.127466	0.102952	0.0963277	0.0895371	0.012125	0.00685307	0.0144129	0.000394126	0.00131626	0.000898049	-1.99237e-05	0.0051112	-0.00148668	-0.00369804	-0.00340982	0.0035751	0.000894975	0.00356117	0.00798958	-0.00214493	0.00347921	0.0025065	-0.00335625	0.00275232	-0.00116973	-0.00462011	-0.0017887	0.00772621	0.002072	-0.00151754	0.00657621	-0.000963749	-0.00327911	0.00191719	0.000332079	-0.000794951	-0.00187972	-0.00112224	-0.00496474	0.00234688	0.00614358	0.000813676	0.00779743	7.82912e-05	0.00125717	0.00610518	0.00240882	0.00175794	0.000890175	-0.00702188	-0.0106822	0.0145926	0.0127362	0.00665905	0.0139802	0.000321257	0.00130242	0.000923956	-0.00020427	0.00487492	-0.00176151	-0.00394694	-0.00357918	0.0039083	0.000761186	0.00341656	0.0079655	-0.00231607	0.00363711	0.00229916	-0.00363828	0.00310432	-0.00150364	-0.00490705	-0.00204551	0.00818919	0.00186767	-0.00147957	0.00653107	-0.00099507	-0.00312723	0.00180028	0.000123569	-0.000708176	-0.00199901	-0.00146943	-0.00520467	0.00269404	0.00623227	0.000692549	0.0079668	-9.6546e-05	0.00121615	0.00600628	0.00247572	0.001573	0.000850985	-0.00743042	-0.0112572	0.015148	0.0125499	0.00689222	0.0143484	0.000309782	0.00146937	0.00105718	-9.34382e-05	0.00491106	-0.00163143	-0.00427593	-0.00348274	0.00369625	0.000896174	0.00382755	0.00764243	-0.0022926	0.00356658	0.00245523	-0.00356599	0.00306334	-0.00145907	-0.00504384	-0.00204971	0.00769794	0.00202924	-0.00143257	0.00649244	-0.00112271	-0.0031127	0.00198105	0.000318836	-0.000831166	-0.00194716	-0.00168871	-0.00506837	0.00261804	0.00666073	0.00118972	0.00811677	-0.000206208	0.00122331	0.00585202	0.00251073	0.0019044	0.0010137	-0.00800004	-0.0115099	0.0147896	0.0569457	0.0168694	0.0253728	0.028038	0.0119558	0.0100037	0.00847223	0.00939924	0.0168198	0.0194184	0.011811	0.00953004	0.017199	0.0175696	0.016845	0.0283953	0.0235577	0.0104828	0.00635633	0.0168789	0.0140198	0.0137661	0.0050479	0.0120551	0.00753203	0.0148785	0.00513826	0.0083523	0.0151203	0.0105992	0.00625564	0.0253478	0.0182402	0.00545589	0.0106552	0.0174706	0.0130778	0.0117693	0.0149881	0.0193781	0.0092786	0.0118043	0.0133587	0.0100585	0.00698914	0.00529985	0.0107786	0.0167482	0.0284871	0.00702831	0.0151986	0.0176208	0.0182211	0.00935162	0.00739107	0.016485	0.0181866	0.0131115	0.0141915	0.0118713	0.0290234	0.0179844	0.0234829	0.0569742	0.11392	0.0336176	0.0507206	0.0564333	0.0238271	0.0200622	0.0168245	0.0189293	0.0333049	0.0387966	0.0238662	0.0348198	0.0350402	0.0337239	0.0470406	0.0212614	0.012612	0.0282113	0.0271248	0.0101862	0.0149231	0.0298666	0.030319	0.0212544	0.0362246	0.0107557	0.0261894	0.0235736	0.0186302	0.0140174	0.0575105	0.0364077	37.2369	94.1905	0.239919	2.28847	60.7178	2045.69	11.159	6.11959	8.93381	224.409	1.96196	3.87777	5.76709
GCF_011140335.1	0.305893	0.194227	0.194452	0.305418	0.0397895	0.0349037	0.0285189	0.044042	0.0357809	0.0486505	-0.116408	0.00901382	-0.107266	0.0661052	-0.0212597	-0.164663	0.0704177	0.0318744	0.00664742	0.0303152	0.0221915	-0.00147168	0.0863878	-0.0264124	0.0152574	0.0658417	0.0514942	0.00685527	0.0303385	0.00996618	0.0480376	0.0482043	0.0400716	0.0350427	0.12788	0.104015	0.0972411	0.090533	0.0399264	0.0633663	0.0682934	0.0705426	0.0574796	0.0623755	0.0685099	0.0585375	0.0806099	0.0761369	0.0718549	0.0862861	0.057672	0.0603184	0.055785	0.0635654	0.0440304	0.0492627	0.0369681	0.0412872	0.0352293	0.0226837	0.0334837	0.0309762	0.0572994	0.0619693	0.067996	0.0584025	0.0515216	0.0476989	0.0552168	0.0536213	0.0589152	0.0339985	0.0337912	0.029023	0.0443045	0.0491857	0.036888	0.0414026	0.0397089	0.0635673	0.068556	0.0704028	0.0688264	0.0938663	0.0976576	0.098176	0.0513549	0.0475986	0.0551733	0.0533755	0.0574411	0.0602123	0.0555777	0.0635455	0.1278	0.103744	0.0970076	0.0903226	0.0125827	0.00669283	0.0143567	0.000397157	0.00155961	0.00112588	0.000387448	0.00508689	-0.00131461	-0.00377096	-0.00365157	0.00381609	0.000709138	0.00369299	0.00794776	-0.00168996	0.0035992	0.00250148	-0.00349441	0.00320443	-0.00139261	-0.00490661	-0.00194339	0.00811117	0.00182093	-0.00169906	0.00633028	-0.000676277	-0.00268307	0.00235896	0.000282739	-0.000511749	-0.00162661	-0.00173318	-0.00494016	0.00292244	0.00707164	0.00102582	0.00864357	0.000116936	0.00142798	0.00627753	0.00258551	0.0018106	0.00147797	-0.0087398	-0.0118894	0.0153108	0.0113947	0.00655639	0.0152279	-2.37382e-05	0.0013117	0.00114109	-0.000640834	0.00482741	-0.0018226	-0.00431761	-0.00330611	0.00410922	0.000617867	0.00394895	0.00807213	-0.00227051	0.00352553	0.00246429	-0.0037613	0.00279017	-0.00135488	-0.00487618	-0.00202633	0.00739834	0.0016772	-0.00159794	0.00721248	-0.00158026	-0.00314596	0.0019971	3.77921e-05	-0.000911375	-0.00213211	-0.00148282	-0.00524282	0.00255751	0.00551032	0.00100818	0.00809336	-0.000658018	0.000746883	0.00581314	0.00214689	0.00165825	0.000899298	-0.00805039	-0.0111426	0.0147806	0.0135068	0.00675446	0.0141611	0.000559155	0.00152789	0.00116362	-0.00013593	0.00471957	-0.00162356	-0.00305156	-0.00320994	0.00406904	0.000854195	0.00359324	0.00733981	-0.00192396	0.00343841	0.00262086	-0.00312286	0.00277434	-0.00129277	-0.00436501	-0.00166974	0.00792518	0.00223832	-0.00119891	0.00629437	-0.000636137	-0.00334453	0.00194353	0.000513486	-0.00080113	-0.00227775	-0.00114427	-0.00497731	0.00250278	0.00683903	0.000935829	0.00740928	-4.57972e-05	0.00120547	0.00630121	0.0024063	0.00177764	0.000473969	-0.00644678	-0.011056	0.0143177	0.0572777	0.0166627	0.025403	0.0285338	0.0121721	0.00999054	0.00825723	0.00950623	0.0167406	0.0193157	0.0118041	0.00961835	0.0178238	0.0173967	0.0169105	0.0284777	0.023612	0.0108415	0.00631454	0.0169038	0.014074	0.0132229	0.00499914	0.0117347	0.00739454	0.014604	0.0050302	0.00819935	0.0152371	0.0105937	0.00633953	0.0251308	0.0181503	0.00536352	0.0104797	0.01753	0.0132869	0.0115835	0.0147239	0.01932	0.0092186	0.0118198	0.013349	0.00991372	0.00704254	0.00523131	0.0106313	0.0168028	0.0288402	0.00705656	0.0152821	0.0176448	0.0181351	0.00923262	0.00724901	0.0167384	0.0181692	0.0131742	0.0141203	0.0119766	0.0287207	0.0181346	0.0235602	0.0573832	0.114661	0.0334655	0.0505337	0.0570114	0.0241487	0.0199043	0.0164566	0.0191246	0.033479	0.0386357	0.0235388	0.0354686	0.0349267	0.0338142	0.0471722	0.0214729	0.0126541	0.0281943	0.0265719	0.0100293	0.0146436	0.0293279	0.0305193	0.0210734	0.036285	0.0105948	0.0264611	0.0234033	0.0184512	0.0140991	0.0575609	0.0363043	37.1002	91.074	0.246913	2.45692	62.5523	2547.25	8.93548	6.15382	9.15639	227.897	1.96173	3.87806	5.76972
GCF_011140365.1	0.304671	0.19443	0.196694	0.304097	0.0404202	0.035354	0.0273518	0.0436381	0.0361336	0.0472896	-0.108247	0.0110077	-0.105368	0.0661319	-0.0200342	-0.158962	0.0696693	0.0320868	0.00710536	0.030605	0.0232205	-0.000721979	0.0878154	-0.0190685	0.0173285	0.0646693	0.0515453	0.00698057	0.0305259	0.0100221	0.0481355	0.0480332	0.0405393	0.0356987	0.127549	0.103306	0.0962791	0.0898366	0.0393993	0.0632913	0.0685075	0.0704542	0.0578836	0.0627747	0.0691092	0.0588552	0.0798717	0.075335	0.0708118	0.0855606	0.0571525	0.0599567	0.0554334	0.0632744	0.044502	0.0494314	0.0370455	0.0414976	0.0359881	0.022875	0.0339859	0.0313414	0.0568082	0.0621865	0.0679842	0.0583364	0.0517323	0.0479044	0.0555599	0.0539426	0.0595792	0.034298	0.0341878	0.0292891	0.04525	0.0505012	0.0376127	0.0423353	0.0401542	0.0640108	0.0693554	0.0711483	0.0682698	0.093538	0.0974364	0.0976536	0.0509709	0.0474252	0.054702	0.0532013	0.0575921	0.0605641	0.0560081	0.0641841	0.127297	0.102601	0.0959813	0.0890894	0.0126999	0.00630123	0.0141904	0.000420747	0.00140742	0.000944746	-9.88325e-05	0.0049419	-0.00172064	-0.003607	-0.0036783	0.00406475	0.00059332	0.00370584	0.00766853	-0.00185831	0.00353012	0.00243215	-0.00361013	0.00297491	-0.00161062	-0.00462743	-0.00201515	0.00808373	0.00201082	-0.0018194	0.00628744	-0.00106172	-0.00287735	0.00194075	0.000370142	-0.000899121	-0.00202578	-0.00144498	-0.00494882	0.00266052	0.00698454	0.000880982	0.0077148	-6.51008e-05	0.00134672	0.00559592	0.00237401	0.00175379	0.000992291	-0.0077224	-0.0112664	0.0147688	0.0126067	0.00698212	0.0144186	0.000251345	0.00127298	0.00098416	-2.25397e-05	0.00507944	-0.00162564	-0.00384333	-0.00324815	0.00365699	0.000727809	0.00366389	0.00755415	-0.00204956	0.00364264	0.00235344	-0.00343818	0.00288173	-0.00135989	-0.00500941	-0.00200579	0.00750165	0.00206458	-0.00159058	0.00646498	-0.0011179	-0.00308248	0.00208454	0.000215744	-0.00105481	-0.00183257	-0.00138739	-0.00510262	0.00271916	0.00670509	0.00143803	0.00840945	-0.000245084	0.00091534	0.0059248	0.00245844	0.00174818	0.00081788	-0.00786122	-0.0113626	0.0144187	0.0126367	0.00685075	0.0149451	0.000357592	0.0012555	0.000939127	-0.000187589	0.00476303	-0.0018344	-0.00376205	-0.00344319	0.0036058	0.000789697	0.00360077	0.00798494	-0.00183947	0.00343132	0.00252721	-0.00371332	0.00292925	-0.00128109	-0.00474812	-0.00201579	0.00797685	0.00213396	-0.00160125	0.00661192	-0.000930986	-0.00309931	0.00180756	0.000527737	-0.000970406	-0.00206076	-0.00128243	-0.0052589	0.00245413	0.0062018	0.000777197	0.00787867	-2.87883e-05	0.00111292	0.0059348	0.00237591	0.00175561	0.000601539	-0.00710166	-0.0112982	0.0150834	0.057292	0.0165433	0.0254479	0.0282533	0.0118071	0.0098582	0.00840509	0.00932426	0.0167933	0.0195381	0.0119915	0.00955561	0.0174023	0.0173447	0.0169234	0.0281933	0.023359	0.0106997	0.0062699	0.0168183	0.0141667	0.0133839	0.00520824	0.0117383	0.0074391	0.0149457	0.00517196	0.00842698	0.0149852	0.0103965	0.00622241	0.025196	0.018072	0.00528515	0.0108954	0.0174729	0.0133088	0.0119477	0.014922	0.0193937	0.0093786	0.0117813	0.0138003	0.010284	0.00713965	0.00528015	0.0108779	0.0168522	0.028813	0.00686578	0.0152634	0.0173191	0.0178643	0.00930607	0.00744909	0.0163463	0.0181158	0.0133057	0.0142811	0.0118828	0.0287348	0.017942	0.0235629	0.057041	0.114333	0.0333955	0.0506439	0.0564466	0.0236898	0.0201422	0.0168321	0.0188799	0.0331396	0.0389318	0.0237298	0.0347214	0.0348177	0.0337416	0.0469219	0.0215777	0.0124923	0.0284478	0.0271843	0.0103802	0.0148882	0.0298677	0.0302485	0.021292	0.0360139	0.0105653	0.0266145	0.023729	0.0186847	0.0140054	0.0575477	0.0359801	37.3565	91.8922	0.243774	2.46044	65.5453	3080.8	7.85329	6.03892	9.10347	229.469	1.96495	3.88337	5.7781
GCF_011140415.1	0.305414	0.194254	0.19562	0.304711	0.0401944	0.0352916	0.0274012	0.0431075	0.0368184	0.048271	-0.109909	0.00929154	-0.107369	0.0657392	-0.0193083	-0.159336	0.0699665	0.0300646	0.00646355	0.0311467	0.021689	-0.00188512	0.0865679	-0.0234949	0.0156999	0.0664891	0.0523261	0.00708299	0.0300297	0.00969828	0.0483633	0.0487303	0.0397009	0.0349681	0.127835	0.103501	0.0970687	0.0904104	0.0399486	0.0635308	0.0685157	0.0704241	0.0575188	0.0626514	0.0685599	0.0586787	0.0801139	0.0757344	0.0712749	0.085906	0.0573255	0.0600675	0.0553122	0.0632054	0.0438617	0.0490749	0.0367104	0.0412708	0.0355233	0.0228816	0.0337115	0.0314553	0.057543	0.0622303	0.0685211	0.0583246	0.0515564	0.0478651	0.0555351	0.0538864	0.0590812	0.0343724	0.0340304	0.0292022	0.044967	0.0497712	0.0374025	0.0418596	0.0400156	0.0636129	0.0686546	0.070676	0.0686965	0.0939828	0.0975003	0.0979128	0.0513637	0.0472798	0.0550023	0.0533602	0.0576093	0.0603133	0.0559396	0.0636203	0.12704	0.10313	0.0962608	0.0898072	0.0125467	0.00702147	0.0146305	0.000346045	0.00139946	0.00103585	0.000109913	0.00487308	-0.00171409	-0.00383355	-0.00336002	0.00335764	0.00103584	0.00375867	0.00770505	-0.00194727	0.00326639	0.00248481	-0.00336304	0.00292329	-0.00131909	-0.00471294	-0.00182584	0.00753113	0.00201854	-0.0012587	0.00634683	-0.000840238	-0.00314618	0.00191407	0.000329193	-0.000701263	-0.00233201	-0.00133844	-0.0051134	0.0024172	0.00640468	0.00100988	0.00768156	5.36817e-06	0.00112759	0.0063075	0.00244914	0.00170024	0.000892152	-0.00706851	-0.0109207	0.014669	0.0125383	0.00660588	0.014587	0.000403475	0.00132878	0.00121162	0.000296002	0.00495269	-0.00121521	-0.00350312	-0.00362035	0.00391024	0.000882486	0.00350738	0.00789471	-0.00180591	0.00342581	0.00246309	-0.00354118	0.00285869	-0.00145139	-0.00465739	-0.0020578	0.00836711	0.00195155	-0.0014876	0.00659132	-0.000922281	-0.00314985	0.00214478	0.000266984	-0.000872172	-0.00178419	-0.00137831	-0.00478967	0.00257421	0.00663121	0.00104187	0.00809519	-9.23636e-05	0.00122428	0.00612026	0.00255063	0.00186448	0.00116027	-0.00752563	-0.0110796	0.0152713	0.0123504	0.00676468	0.0143544	0.000157037	0.00124668	0.00111983	-0.000425746	0.00469966	-0.00207471	-0.00409805	-0.00326573	0.00385041	0.000709753	0.00383717	0.00789594	-0.00234046	0.00349406	0.00254944	-0.00357501	0.00278264	-0.00149852	-0.00504087	-0.00193998	0.00771899	0.00217559	-0.00146409	0.00664504	-0.00130336	-0.00314193	0.00222634	0.000173365	-0.000931947	-0.00203837	-0.0014822	-0.0050892	0.00262978	0.00604779	0.000816002	0.00805537	-0.000213797	0.00104974	0.00590579	0.00215505	0.0015088	0.000897595	-0.00745759	-0.0115235	0.0144638	0.0573085	0.0168049	0.0253265	0.0283948	0.012049	0.00991212	0.00837794	0.00960831	0.0167554	0.0192673	0.0119947	0.00950258	0.0173883	0.0175465	0.0169522	0.0282287	0.0236384	0.0105765	0.00633892	0.0167727	0.0138628	0.0131609	0.00502097	0.0118165	0.00733486	0.014709	0.00518705	0.00829216	0.0152315	0.0106284	0.00633465	0.0253489	0.0182689	0.00540451	0.0105825	0.0173013	0.0132159	0.0116062	0.0147923	0.0194678	0.00926884	0.0119614	0.0135988	0.0101368	0.00711139	0.00540026	0.0107969	0.016707	0.02862	0.00716215	0.0152701	0.0176443	0.0181994	0.00918305	0.00733184	0.016649	0.018197	0.0131446	0.0141853	0.0120828	0.0289661	0.01779	0.023526	0.0567539	0.114062	0.0335119	0.0506754	0.0566234	0.0241319	0.0200489	0.0166701	0.0191109	0.0334044	0.0387351	0.0238111	0.0350326	0.0348478	0.0337249	0.0471644	0.0213734	0.0126736	0.028048	0.0267597	0.010208	0.0146667	0.0295012	0.0305016	0.021211	0.0360589	0.0108048	0.0263605	0.0235676	0.0184519	0.0142735	0.0575862	0.0363964	37.206	94.2117	0.24464	2.5306	63.5004	3117.67	8.93788	6.03792	9.09873	243.305	1.96283	3.88087	5.77526
GCF_011140425.1	0.307289	0.194812	0.195532	0.302054	0.0396466	0.035204	0.0262323	0.0443839	0.0367587	0.0484664	-0.10699	0.0102201	-0.108841	0.0674875	-0.0223551	-0.166003	0.0702916	0.0304365	0.00709658	0.0309295	0.0227751	-0.000878841	0.0862946	-0.0229716	0.0171678	0.0651156	0.0521248	0.00677637	0.0309699	0.0100236	0.0476761	0.048082	0.0399407	0.0353418	0.12863	0.104294	0.0981008	0.0914573	0.0404237	0.0640148	0.0688145	0.0711271	0.0582338	0.0633339	0.0691923	0.0590998	0.0801	0.0757451	0.0712802	0.0857046	0.0576308	0.0607822	0.0559174	0.0639562	0.0446686	0.0496167	0.0372381	0.0416185	0.0358281	0.0228214	0.0339337	0.0314458	0.0567412	0.0616486	0.0677823	0.0578513	0.0523972	0.0483216	0.0560098	0.054212	0.0587936	0.0342812	0.0341082	0.0292907	0.0446231	0.0496628	0.0371525	0.0419545	0.0397786	0.0633276	0.0683225	0.0701349	0.0687325	0.0939882	0.0973576	0.0977568	0.0509834	0.0469585	0.0547112	0.0528348	0.0569062	0.0597764	0.0553174	0.0630967	0.125529	0.101427	0.0947615	0.088459	0.0127101	0.00710236	0.0143661	0.000447691	0.00143418	0.00090901	1.89051e-05	0.00473608	-0.00166781	-0.00337819	-0.00333677	0.00384895	0.00124078	0.0037283	0.00754651	-0.00217051	0.00342549	0.00258214	-0.00338823	0.00288671	-0.00130171	-0.00469587	-0.00165952	0.00759261	0.00241004	-0.0012544	0.00667536	-0.00103381	-0.00326345	0.001792	0.000283279	-0.000652342	-0.00183753	-0.00132418	-0.00500281	0.00263594	0.00624123	0.00105569	0.0077813	-0.000234215	0.00109056	0.00611526	0.00241652	0.0018322	0.000753479	-0.00641986	-0.0107573	0.0144016	0.0130331	0.00671202	0.0140314	0.000770018	0.00145489	0.00113552	0.000263167	0.00499688	-0.00151935	-0.00351243	-0.00348405	0.00387676	0.00100127	0.00368394	0.00778245	-0.00174054	0.00370523	0.00248337	-0.00339354	0.0030588	-0.00148563	-0.00448826	-0.00183634	0.00815624	0.0022681	-0.00160687	0.00625306	-0.000605012	-0.00299199	0.00191442	0.000728039	-0.000924399	-0.00185527	-0.00138983	-0.00480942	0.00255848	0.00669546	0.00121182	0.00818816	0.000342425	0.0016684	0.00599285	0.00260342	0.00170446	0.00121478	-0.00715493	-0.0110429	0.0149238	0.0119378	0.00650616	0.0143377	-1.06431e-05	0.00137801	0.000982946	-0.000150212	0.00504243	-0.00146788	-0.00427181	-0.00332082	0.00383892	0.000624539	0.00388206	0.00808825	-0.00224502	0.00369755	0.00234792	-0.00360884	0.00314634	-0.00139929	-0.00479166	-0.00179674	0.00758201	0.00168495	-0.0015643	0.00688942	-0.00138509	-0.00288137	0.00182868	0.000214696	-0.000739873	-0.00183397	-0.00147856	-0.00468522	0.0026756	0.00646776	0.00125381	0.00809653	-8.51594e-05	0.00100897	0.0057758	0.00245734	0.00169322	0.00115979	-0.0079534	-0.0109684	0.0142473	0.0573315	0.0171233	0.0258036	0.0283307	0.0122276	0.0101103	0.00858029	0.0094905	0.0171162	0.0193778	0.0120561	0.0096626	0.0175835	0.0173824	0.016872	0.0282355	0.0237975	0.0106556	0.00644172	0.016717	0.0141858	0.0135571	0.0050649	0.0118497	0.00758316	0.0148718	0.00513055	0.00823254	0.0151965	0.010519	0.00617736	0.0248307	0.0185333	0.00544282	0.0108371	0.0175645	0.0130378	0.0117822	0.0148387	0.0191182	0.00949758	0.011648	0.0134193	0.0100429	0.00723661	0.00539788	0.0105503	0.0165816	0.0289251	0.00718988	0.0151314	0.0174622	0.0181607	0.0092072	0.00733476	0.0162652	0.0181808	0.0128781	0.0140018	0.0118272	0.0286909	0.0176686	0.0232889	0.0558393	0.113171	0.0337049	0.0506343	0.0565662	0.0240548	0.0201532	0.0168128	0.0191531	0.0333814	0.038496	0.0239057	0.0350457	0.0349469	0.033589	0.0470863	0.0212059	0.0126191	0.0281876	0.0269763	0.0101955	0.0149179	0.0297104	0.0303279	0.0213561	0.0362019	0.0108407	0.0259159	0.0234302	0.0187048	0.0144265	0.057616	0.0363415	37.3419	92.7124	0.249615	2.62138	65.651	3741.97	7.87636	6.00232	9.31628	244.338	1.96647	3.88605	5.78275
GCF_011140435.1	0.307201	0.199076	0.190978	0.302705	0.0400365	0.0356195	0.0251756	0.0436708	0.0375703	0.0485785	-0.0997219	0.0158492	-0.107172	0.066088	-0.0282745	-0.17281	0.0704469	0.0292276	0.00754102	0.0296493	0.0272572	0.00148352	0.0867349	-0.0349783	0.00713068	0.0671111	0.0504179	0.00611341	0.0313133	0.00982571	0.0467177	0.0491047	0.0395191	0.0348677	0.128923	0.104226	0.0978001	0.0912891	0.0412224	0.0651513	0.0705465	0.0723005	0.056888	0.0620763	0.0676823	0.0578346	0.0801814	0.075762	0.0711862	0.0857916	0.058282	0.0616084	0.0573696	0.0651634	0.0466916	0.0516748	0.0384821	0.0432101	0.0357947	0.0225579	0.0338026	0.0314326	0.0583169	0.0632472	0.0694361	0.0592863	0.0511822	0.0473195	0.0547645	0.052967	0.0589165	0.0342808	0.0339905	0.0292113	0.0422876	0.0473887	0.0354724	0.0398747	0.0385971	0.0619902	0.0667504	0.0689252	0.068827	0.0940594	0.097278	0.0977947	0.0522487	0.0479726	0.0560613	0.0543593	0.0560167	0.0589651	0.0540324	0.0618493	0.125624	0.101719	0.0953449	0.0887103	0.0125177	0.00719516	0.0143481	0.000438325	0.00153438	0.00108833	7.24241e-05	0.00509143	-0.00157999	-0.00402623	-0.00316608	0.00374974	0.000704022	0.00385233	0.00819993	-0.00224256	0.00368863	0.00261269	-0.00359727	0.00330072	-0.00141339	-0.00485468	-0.00174554	0.00787729	0.00199351	-0.00115479	0.00647629	-0.00106702	-0.00298515	0.0017895	0.000335724	-0.000364176	-0.00168564	-0.00128233	-0.00465837	0.00230605	0.00618862	0.0010985	0.00792058	1.06823e-05	0.00126095	0.00608796	0.00263704	0.00202488	0.00101663	-0.00704696	-0.0103966	0.0148653	0.0120948	0.00682924	0.0143274	0.000135777	0.00151304	0.000951948	-0.000384974	0.00483806	-0.00174075	-0.0037818	-0.00314709	0.00354686	0.000483424	0.00395903	0.00805522	-0.0025368	0.00371586	0.00233631	-0.00371056	0.00305695	-0.0015599	-0.0049941	-0.00177939	0.00773436	0.00215003	-0.0012805	0.00670886	-0.00141752	-0.00298455	0.00177227	0.000268745	-0.000450184	-0.00171825	-0.00144663	-0.00434932	0.00251664	0.00645129	0.00123424	0.00806462	-0.000208245	0.00129479	0.00597339	0.00196681	0.00190867	0.000833942	-0.00756346	-0.0107176	0.0145801	0.0125439	0.00730303	0.014322	0.000205893	0.00162221	0.00098285	-0.000214717	0.00514712	-0.00124558	-0.00421297	-0.0032224	0.00400772	0.000953215	0.00410259	0.00791758	-0.00244779	0.00393296	0.00240396	-0.00358361	0.00317556	-0.00142705	-0.00492701	-0.00178342	0.00788433	0.00192109	-0.00123194	0.00670163	-0.00148985	-0.00306994	0.00201904	-7.29408e-05	-0.000441892	-0.00187123	-0.00145556	-0.00480658	0.00262396	0.00640155	0.00116548	0.00794369	-0.000309565	0.00134045	0.00608902	0.00224085	0.00192291	0.000969198	-0.00743606	-0.0107883	0.0144929	0.0575996	0.0175226	0.0254372	0.0283577	0.0124235	0.010522	0.00857715	0.00969871	0.0167172	0.019264	0.011462	0.00944248	0.0174816	0.01784	0.0165972	0.0282599	0.024127	0.0109703	0.00608368	0.0170997	0.0145379	0.014475	0.00519273	0.0124828	0.00750889	0.0151548	0.00494245	0.00818799	0.0154319	0.0110718	0.00633805	0.0254739	0.018366	0.00539029	0.0102562	0.0171673	0.0128701	0.0120669	0.0145996	0.0193772	0.00907059	0.0114424	0.0123363	0.00943295	0.00701067	0.0053796	0.0101945	0.0160101	0.0288233	0.0073381	0.0151097	0.0175534	0.0184468	0.00962513	0.00742348	0.0167522	0.0178838	0.0130515	0.0135456	0.0115332	0.0289016	0.0179557	0.0228837	0.0558761	0.113476	0.0335327	0.0509111	0.0566176	0.0239567	0.0199549	0.0167651	0.0191412	0.0334694	0.0386411	0.0239448	0.035035	0.0350072	0.0336969	0.0470107	0.0211648	0.0124217	0.0280836	0.0268113	0.0101352	0.0149324	0.0297543	0.0305416	0.021328	0.0363217	0.0107699	0.0259217	0.0235093	0.0186957	0.0143488	0.0577248	0.0363305	37.2785	92.8491	0.242373	2.56866	65.0535	3793.3	8.49988	6.05707	9.032	242.52	1.96334	3.88188	5.77659
GCF_011140475.1	0.305331	0.197207	0.19275	0.30465	0.0403935	0.0355868	0.0279549	0.0426169	0.0367332	0.0485605	-0.109241	0.0115928	-0.105286	0.0647233	-0.0207292	-0.162037	0.0701476	0.0300829	0.00692456	0.0307619	0.0249944	-0.000230391	0.0873261	-0.032953	0.0109474	0.0667725	0.0510377	0.00693201	0.0307979	0.0106213	0.0467999	0.0492952	0.0401266	0.0354345	0.127937	0.103243	0.0966824	0.0897166	0.0406191	0.0645019	0.0697494	0.0718751	0.056548	0.0617682	0.0676742	0.0578266	0.0802432	0.0758346	0.0712404	0.0859305	0.0578536	0.0607902	0.0562679	0.0643643	0.0454097	0.0507018	0.0377777	0.0424011	0.0356058	0.0227111	0.0337124	0.0312478	0.0583512	0.0630151	0.0694619	0.0592088	0.050945	0.0473716	0.0545936	0.0531121	0.0593854	0.0341152	0.0339848	0.0290556	0.0437064	0.0487027	0.0364678	0.0410427	0.0387226	0.0625714	0.0677144	0.0695493	0.0686147	0.0939466	0.0978093	0.0981607	0.051805	0.0478987	0.0557067	0.0538897	0.0569028	0.0595844	0.0549136	0.0626511	0.127351	0.103243	0.0962435	0.089968	0.0125333	0.00720186	0.01447	0.000281059	0.00134146	0.000886138	4.29632e-05	0.00489085	-0.00183725	-0.00367028	-0.00323702	0.00370221	0.000630855	0.00395811	0.00765844	-0.00222327	0.00381998	0.00226255	-0.00346715	0.00301796	-0.00162617	-0.00508598	-0.00199562	0.00788057	0.00221099	-0.00121442	0.00650906	-0.00087629	-0.00299465	0.00203858	0.000155846	-0.000591576	-0.00197351	-0.00138196	-0.00479019	0.00250128	0.00686683	0.0013022	0.00782658	-0.000307474	0.00137885	0.00627219	0.00233005	0.00189681	0.000648631	-0.00756948	-0.0110293	0.0147419	0.0120086	0.00685515	0.014559	-8.95821e-05	0.00145191	0.0010641	-0.000220307	0.00514917	-0.00176427	-0.00383657	-0.00325363	0.00368319	0.000821092	0.00386479	0.00791615	-0.00228339	0.00363466	0.00268721	-0.00350149	0.0031235	-0.00144084	-0.00499824	-0.00208339	0.0079487	0.00178943	-0.00152556	0.00652317	-0.00100824	-0.0031266	0.00191767	0.000343021	-0.000603234	-0.00191031	-0.00141572	-0.0049553	0.00236196	0.00589785	0.000991061	0.00834512	-0.000316047	0.000986129	0.00627711	0.00216867	0.00185937	0.000873855	-0.00773696	-0.0111428	0.0153353	0.0120037	0.00689073	0.0147848	0.000225851	0.00141386	0.00110828	-0.000263853	0.00512156	-0.00170843	-0.004341	-0.00368561	0.00385622	0.00064619	0.00376723	0.00797815	-0.00224289	0.00354139	0.0025608	-0.0035322	0.00290996	-0.00137825	-0.00497676	-0.00179432	0.00794197	0.00196249	-0.00139913	0.00665446	-0.00126717	-0.00318305	0.00211775	0.000271239	-0.000463939	-0.00207415	-0.00139607	-0.00493685	0.00245772	0.00625379	0.00106961	0.00778301	-0.000193285	0.00104016	0.00599235	0.00221774	0.00159183	0.000768328	-0.00722218	-0.0109249	0.0148364	0.0573087	0.017129	0.024928	0.028562	0.012075	0.010337	0.00844207	0.00976267	0.016489	0.0193645	0.0115631	0.00912877	0.017364	0.0176672	0.0168314	0.0283761	0.0237724	0.010947	0.00620101	0.0169283	0.0142908	0.0139103	0.0050375	0.0121676	0.00742711	0.0149002	0.00512403	0.00815182	0.015296	0.0109409	0.00634705	0.0257632	0.0181133	0.0052885	0.0103395	0.0172014	0.0132501	0.0117889	0.0148652	0.0194781	0.00921404	0.011808	0.0130224	0.00965836	0.00679136	0.00522775	0.010472	0.0162294	0.0287363	0.00724976	0.0150776	0.0175457	0.0182329	0.00937053	0.00725956	0.0169388	0.0178132	0.0133096	0.0139938	0.011781	0.0291579	0.0179654	0.0232496	0.0569707	0.114279	0.0333584	0.0506911	0.0569381	0.0238559	0.0199954	0.0165939	0.0188914	0.0334277	0.0388426	0.0237307	0.0349097	0.0348686	0.0337597	0.047022	0.021419	0.0125481	0.0282846	0.0269327	0.0101615	0.0146867	0.0297654	0.0303736	0.0212804	0.0360787	0.0105162	0.0265596	0.0235969	0.0185846	0.0140411	0.0578943	0.0360462	37.2884	93.8054	0.244744	2.66954	64.2496	4154.08	9.01405	6.03085	9.12171	254.833	1.96353	3.88106	5.77494
GCF_011140485.1	0.305344	0.193578	0.194905	0.306173	0.0397142	0.034948	0.0269547	0.0460517	0.0356114	0.0475181	-0.111944	0.011317	-0.105544	0.0671638	-0.0252309	-0.167557	0.0704921	0.0315991	0.0069295	0.0308885	0.0221128	-0.00132686	0.086231	-0.0218703	0.0169472	0.0658243	0.0507498	0.00660505	0.030623	0.00931721	0.0481046	0.0485115	0.04017	0.0352798	0.127481	0.103482	0.0969513	0.0906549	0.0392692	0.0632349	0.0681359	0.0699407	0.0580655	0.0625971	0.0687437	0.0584384	0.0805314	0.0760343	0.0715198	0.0863165	0.0572454	0.0598918	0.0554319	0.0628975	0.0439932	0.0488505	0.0366021	0.0411162	0.0350952	0.0224673	0.0335257	0.031133	0.0572433	0.0623691	0.0680149	0.058432	0.0515951	0.0475676	0.0550601	0.0533979	0.0589476	0.0340419	0.0337403	0.028969	0.0442834	0.0494931	0.0369569	0.0415199	0.0400772	0.063801	0.0691448	0.0710132	0.0690237	0.0944014	0.0979024	0.0983922	0.0513695	0.047455	0.055103	0.0535582	0.0574604	0.0603456	0.055674	0.0638093	0.128319	0.103967	0.0974931	0.0904112	0.0124853	0.00640025	0.0143488	6.75664e-05	0.00152186	0.00123468	6.38965e-05	0.00499782	-0.00150983	-0.00380348	-0.00368899	0.00416442	0.000657197	0.0036045	0.00805416	-0.00195101	0.00355005	0.00256648	-0.00365142	0.00299245	-0.00138366	-0.0048204	-0.00209272	0.00794848	0.00217005	-0.00159785	0.00670665	-0.00136387	-0.00273957	0.00217365	0.000331167	-0.000791149	-0.00180726	-0.00167217	-0.00499954	0.00285741	0.00681423	0.00124325	0.00850751	-7.84725e-05	0.0011489	0.00640256	0.00226957	0.00163114	0.00111948	-0.00829036	-0.0113774	0.0155386	0.0120671	0.00632362	0.0147103	-7.78792e-05	0.00147665	0.00112421	-0.000709583	0.00493855	-0.00209384	-0.00388917	-0.00343788	0.00381433	0.00097885	0.00389584	0.00797152	-0.00216156	0.00338291	0.0025176	-0.00371058	0.00274983	-0.00120625	-0.00501461	-0.00222179	0.00788941	0.001945	-0.00168657	0.00683763	-0.00123899	-0.003304	0.00217911	0.000221479	-0.00108199	-0.00236249	-0.00151525	-0.00527117	0.00260753	0.00612014	0.000786896	0.00776515	-0.000502142	0.000715571	0.00585123	0.00208857	0.00167224	0.000942093	-0.00736389	-0.0113405	0.0145957	0.0130067	0.00650642	0.014449	0.000502042	0.00138669	0.00111889	0.000330097	0.00495243	-0.00133049	-0.00323267	-0.00329189	0.00365397	0.000726594	0.0034951	0.00744412	-0.00174395	0.00348428	0.00250426	-0.00345716	0.00287777	-0.00127382	-0.00471248	-0.00181237	0.00791083	0.00166855	-0.00180241	0.00609783	-0.000374759	-0.00292858	0.00164318	0.000456205	-0.000650544	-0.00179703	-0.0014097	-0.00483118	0.00269746	0.0071025	0.000982374	0.00778688	2.64514e-05	0.00120567	0.00608393	0.0026195	0.00189533	0.00113988	-0.00748141	-0.0110201	0.0148352	0.056945	0.0164114	0.0255758	0.0285503	0.011906	0.00992122	0.00797449	0.00946752	0.0169261	0.0195509	0.0119487	0.00963945	0.017705	0.0173513	0.017098	0.0283771	0.0235187	0.0106024	0.00628604	0.0168396	0.0140355	0.0131695	0.00503266	0.0117551	0.00725815	0.0145996	0.00487999	0.00835771	0.0150795	0.0104789	0.00626858	0.0254167	0.0179839	0.00527109	0.0107063	0.0176356	0.0132485	0.0117393	0.0147366	0.0192234	0.00920003	0.011679	0.0134453	0.00995744	0.00713517	0.00535252	0.0106049	0.0169847	0.0290325	0.00698426	0.0154964	0.0175078	0.0180556	0.00916387	0.00735172	0.0167977	0.0182096	0.0131201	0.0140095	0.0121214	0.0291037	0.0181868	0.023488	0.0575405	0.114485	0.0333961	0.0509925	0.0569274	0.0240274	0.0198787	0.0163322	0.019107	0.0337237	0.0387743	0.0237038	0.0352128	0.0349869	0.0339377	0.0470066	0.0212074	0.0125546	0.028045	0.0266148	0.00991265	0.0146099	0.0293362	0.0305759	0.0211852	0.0361707	0.0106236	0.0263686	0.0234183	0.0183639	0.0141194	0.0581361	0.0362653	37.0733	91.1402	0.243601	2.43065	63.2701	2645.42	9.0564	6.16097	9.02297	225.831	1.96158	3.87775	5.76913
GCF_011140515.1	0.306865	0.194791	0.195529	0.302634	0.0397479	0.0351935	0.0267103	0.0421228	0.0375332	0.0484301	-0.108451	0.0113594	-0.110534	0.0672764	-0.0174603	-0.162506	0.0700065	0.0286281	0.0069899	0.0308042	0.0229481	-0.00081419	0.0868479	-0.0291065	0.0153632	0.0649597	0.0526276	0.00667184	0.0308902	0.00959967	0.0477071	0.0486443	0.0401928	0.0353396	0.128431	0.104106	0.0980677	0.0914119	0.0403934	0.0639638	0.0690035	0.070753	0.0579124	0.0630803	0.0687331	0.0589818	0.0801863	0.0757708	0.0711127	0.0857697	0.0575085	0.0606985	0.0557401	0.0636389	0.0445538	0.0494763	0.0368607	0.0417009	0.035688	0.0229892	0.0338086	0.0313749	0.0570772	0.0616653	0.0684217	0.0581159	0.0524893	0.0483624	0.0557146	0.0541972	0.0591963	0.0342944	0.034044	0.0293247	0.0445232	0.049633	0.0375387	0.0417544	0.0393536	0.0632751	0.0682675	0.0702884	0.0684883	0.0937475	0.0973922	0.0976683	0.0506815	0.0470935	0.0549199	0.0530477	0.0574449	0.0598672	0.0554911	0.0634603	0.126072	0.101976	0.0948839	0.0885119	0.0119616	0.00649195	0.0143142	2.52534e-05	0.0013846	0.000907802	-7.64837e-05	0.00522109	-0.00149838	-0.00403397	-0.00358247	0.00397013	0.000963203	0.00401532	0.00805708	-0.00230625	0.00366311	0.00206787	-0.00346808	0.00305752	-0.00136953	-0.00478888	-0.00181019	0.00740514	0.00192821	-0.00135385	0.00675982	-0.00145926	-0.00303889	0.00219366	0.000158323	-0.000503869	-0.00194748	-0.00142791	-0.00507604	0.0027571	0.00610839	0.00103603	0.00799266	-0.000275152	0.00111186	0.00556546	0.00252356	0.00181199	0.000782584	-0.00787164	-0.0115161	0.0143347	0.0132987	0.00729194	0.0141787	0.000411184	0.00142974	0.00107699	7.58692e-05	0.00505796	-0.00130751	-0.00370826	-0.00365413	0.00362886	0.000989691	0.00364927	0.00739007	-0.00223278	0.00337179	0.00273488	-0.00320863	0.00300154	-0.00145562	-0.00435182	-0.00167175	0.00761227	0.00230322	-0.00125336	0.0067363	-0.000784972	-0.00330372	0.00197216	0.000391323	-0.000523725	-0.00204195	-0.0011161	-0.00501821	0.00202153	0.00634324	0.0010974	0.00767724	1.26753e-05	0.00122508	0.00609038	0.00246278	0.00192457	0.000857874	-0.00656837	-0.0104946	0.01477	0.012684	0.00670019	0.0140987	0.000494225	0.00147549	0.000991501	0.00016253	0.00498211	-0.00146887	-0.00384738	-0.00358486	0.00393165	0.000726005	0.00344704	0.00796441	-0.00176807	0.0036788	0.00262049	-0.00344704	0.00296543	-0.00141228	-0.00455593	-0.00185175	0.00827382	0.00209554	-0.00137675	0.00670563	-0.000880759	-0.00322487	0.00190655	0.000479754	-0.000782003	-0.00192216	-0.00126122	-0.00479007	0.00256392	0.00634622	0.000975276	0.00841473	0.000331081	0.00152063	0.00620658	0.00240919	0.00159167	0.000909028	-0.0072776	-0.011282	0.0151456	0.0573568	0.0170889	0.0258189	0.0281427	0.0121459	0.0101924	0.00851282	0.00953563	0.0172622	0.0193186	0.011769	0.00955066	0.0173224	0.0173519	0.0169678	0.028528	0.0236753	0.01063	0.00641367	0.01678	0.0140939	0.0135358	0.00502545	0.0118906	0.00758633	0.0147669	0.0051928	0.00813596	0.0153316	0.0105343	0.00635285	0.0248468	0.0187564	0.005492	0.0106475	0.0175849	0.0131415	0.0116679	0.0148891	0.0194878	0.00945553	0.0118966	0.0133161	0.00984563	0.007	0.00523134	0.0107709	0.0163448	0.028617	0.00717581	0.0150204	0.0176638	0.0181146	0.00914912	0.00725464	0.0161516	0.0181766	0.0132041	0.0142378	0.0118148	0.0288217	0.0175554	0.023343	0.0563269	0.113684	0.0334336	0.0506657	0.0566706	0.0239606	0.020038	0.0166488	0.0190863	0.0334137	0.0388064	0.0236596	0.0349862	0.0349368	0.0337478	0.0470182	0.0214009	0.0127665	0.0283317	0.026852	0.0102182	0.014841	0.029656	0.030352	0.0211818	0.0363118	0.0107233	0.0263457	0.0235645	0.0186047	0.0141758	0.0574388	0.0362913	37.2889	95.101	0.245697	2.6956	66.7038	4021.32	8.35534	6.02361	9.15611	258.377	1.96543	3.88443	5.78043
GCF_011140535.1	0.304412	0.199305	0.190306	0.305751	0.0401765	0.0357958	0.028241	0.044159	0.033436	0.0500262	-0.111071	0.0114467	-0.0987624	0.063528	-0.0203632	-0.167444	0.0700148	0.0364124	0.0065181	0.0304426	0.025931	-0.00133455	0.086243	-0.0285242	0.0050127	0.0689907	0.0495694	0.00719538	0.032113	0.0113419	0.0462686	0.0494004	0.0397689	0.0347045	0.127204	0.102864	0.0959692	0.089384	0.0410771	0.064627	0.0700667	0.0719683	0.0560016	0.0609842	0.0669846	0.0572388	0.080199	0.0760058	0.0714622	0.0858912	0.0588789	0.0613594	0.0568622	0.0649232	0.0459106	0.0515267	0.0391483	0.0433271	0.0354444	0.0227775	0.0336084	0.0313384	0.0591146	0.0636867	0.0697289	0.0597628	0.0496859	0.04633	0.0541551	0.0521912	0.0589631	0.0341111	0.0338744	0.0290662	0.0429375	0.0474431	0.0350645	0.039796	0.0387631	0.0624665	0.0672546	0.0692951	0.068713	0.0939234	0.0974913	0.0979749	0.0533964	0.0490837	0.0562602	0.0549892	0.0559685	0.0591501	0.0546967	0.0619844	0.127742	0.10366	0.0973725	0.0908693	0.0117696	0.00672006	0.0141847	0.000193869	0.00142511	0.00119123	-0.000101164	0.00478599	-0.00167162	-0.00351362	-0.00288224	0.00403955	0.000799786	0.00412499	0.00783666	-0.00199036	0.00385171	0.00246298	-0.00368932	0.00300343	-0.00161716	-0.00509435	-0.00199217	0.00810572	0.00142935	-0.00168375	0.00603416	-0.00130875	-0.00299074	0.00194373	0.000128452	-0.000712561	-0.00182617	-0.00153658	-0.00479024	0.0026078	0.00689579	0.00160385	0.00805786	-0.0003163	0.00106032	0.00634018	0.00230303	0.00178918	0.000827063	-0.0079548	-0.0110389	0.0144804	0.0113327	0.00678123	0.0149609	9.75503e-05	0.00149842	0.00131422	-0.000302347	0.00495444	-0.00167163	-0.00424249	-0.00289135	0.00346094	0.000549574	0.00404924	0.00790397	-0.00232907	0.00375534	0.00245394	-0.00376746	0.00299918	-0.0014614	-0.00550518	-0.00203701	0.00815784	0.00159593	-0.00127601	0.00649162	-0.00108093	-0.00284532	0.00231579	0.000119973	-0.000552624	-0.00198243	-0.00149597	-0.00472544	0.00255512	0.00632132	0.00130688	0.00818866	-0.000459264	0.00096823	0.00621416	0.00197641	0.00204909	0.000935532	-0.00859525	-0.0108759	0.0146931	0.0119919	0.00685878	0.0146555	0.000187209	0.00156747	0.00123667	-0.000551984	0.0046624	-0.00220002	-0.00365237	-0.00298591	0.0037457	0.00069257	0.00380689	0.00777432	-0.00206612	0.00373596	0.00249631	-0.00352752	0.00294707	-0.0013475	-0.00514289	-0.00182862	0.00796395	0.00192554	-0.00152806	0.00643829	-0.0012312	-0.00296403	0.00225879	0.000164204	-0.000802823	-0.00213941	-0.00151414	-0.00458969	0.00253813	0.00660549	0.00130631	0.00776884	-0.000395033	0.00116453	0.00639946	0.00214306	0.0018207	0.000704695	-0.00819653	-0.0109534	0.0147197	0.0566074	0.0171597	0.0245268	0.0288802	0.0124446	0.0103342	0.00832805	0.0099598	0.0159727	0.0192221	0.011543	0.00924908	0.0178147	0.0178958	0.0165713	0.0278987	0.0241009	0.0113224	0.00635284	0.0170894	0.0145676	0.0140538	0.0051895	0.0120889	0.0072441	0.0149493	0.00498229	0.00826141	0.0154323	0.0111897	0.00624742	0.0262324	0.0172754	0.00531797	0.0100373	0.0170439	0.0132619	0.0118132	0.0144028	0.0194724	0.00883037	0.0115981	0.0128384	0.00965806	0.0069509	0.00537372	0.0101531	0.0162769	0.0291874	0.00726841	0.0150712	0.0171676	0.0185902	0.00969859	0.00751676	0.017579	0.0176262	0.0131813	0.0135631	0.0115855	0.0284973	0.018924	0.0229848	0.0573047	0.113912	0.0334366	0.0507592	0.0567789	0.0240301	0.0199923	0.0165895	0.0192089	0.0335517	0.0386945	0.0236319	0.0349822	0.0349397	0.0336607	0.0470857	0.0214755	0.0126003	0.0281307	0.0268922	0.0101718	0.0147609	0.029352	0.0305035	0.021227	0.0361994	0.0106917	0.0264432	0.0234112	0.018529	0.0142193	0.0576847	0.0362164	37.3354	89.7962	0.243117	2.5084	65.2295	3544.19	8.34797	6.03018	9.07165	228.671	1.96531	3.88359	5.77856
GCF_011140545.1	0.306554	0.198496	0.189851	0.305067	0.0399296	0.0353947	0.0272881	0.0456339	0.0359066	0.0491583	-0.111016	0.0120403	-0.103921	0.0654662	-0.0297839	-0.172989	0.070592	0.0308069	0.00719279	0.030002	0.026167	8.24247e-05	0.0858652	-0.0341826	0.00610883	0.0678369	0.0493079	0.00629744	0.0314058	0.00984259	0.0467943	0.0494231	0.0396393	0.0347324	0.128423	0.104001	0.0973765	0.0909304	0.0408849	0.0648624	0.0703907	0.0718577	0.0567268	0.0615718	0.0671761	0.0574062	0.0805319	0.0761311	0.0716257	0.0863763	0.0586033	0.0614793	0.0569298	0.0648944	0.046207	0.0512469	0.0385626	0.0430303	0.0349977	0.0224842	0.0334946	0.031148	0.0586961	0.0632951	0.0695212	0.0594393	0.0503755	0.0466417	0.0543301	0.0523049	0.0588337	0.0340056	0.0337204	0.0289662	0.0420259	0.0469756	0.0349552	0.0395485	0.0386198	0.0622317	0.0668445	0.0690314	0.0691607	0.0944382	0.0979284	0.0984355	0.0525779	0.0483918	0.0558322	0.0546524	0.0561045	0.0588254	0.0542284	0.0617531	0.127232	0.103418	0.0970837	0.0902251	0.0118539	0.00678557	0.0143982	-0.000121307	0.0015224	0.00112465	-0.000361904	0.00490123	-0.00157667	-0.00452907	-0.00312197	0.00407646	0.000491042	0.00425614	0.00805114	-0.00263095	0.00396403	0.00244341	-0.00378246	0.00297969	-0.00155581	-0.00510726	-0.00185457	0.00784157	0.00164968	-0.00154449	0.00661771	-0.00157506	-0.00270142	0.00197638	-6.33834e-05	-0.000516076	-0.00187664	-0.00166458	-0.00467607	0.00260476	0.00608253	0.00134739	0.00840476	-0.00050115	0.000980079	0.00599119	0.00206956	0.00193685	0.00090254	-0.0082614	-0.0109217	0.0147394	0.0124942	0.00721085	0.0145369	0.000218018	0.00164308	0.00106142	-0.000569139	0.00508215	-0.00187473	-0.00364037	-0.00301807	0.00336685	0.000922788	0.00388403	0.00765277	-0.0022594	0.00373708	0.00262027	-0.00350652	0.00302031	-0.00138023	-0.00470469	-0.00166817	0.00765992	0.00211443	-0.00107382	0.00625218	-0.0010811	-0.00319179	0.00206661	-2.26559e-05	-0.000415705	-0.00207966	-0.00131577	-0.00475251	0.00244826	0.00673832	0.00123512	0.00781583	-0.000395425	0.000941264	0.00636693	0.0020989	0.00206771	0.00102143	-0.00729142	-0.0104917	0.0143811	0.012376	0.006776	0.0146312	0.000238288	0.0017446	0.00124302	0.000161872	0.00495303	-0.00132887	-0.00354119	-0.00331908	0.004037	0.000528645	0.00368455	0.00819162	-0.00187418	0.00387739	0.00256584	-0.0036242	0.00314155	-0.0015194	-0.00503138	-0.00207614	0.00846931	0.00171247	-0.0016896	0.00644636	-0.00117241	-0.00284004	0.00236462	0.000318979	-0.000562695	-0.001707	-0.00152067	-0.00459419	0.00277733	0.00676703	0.00117774	0.0083355	-0.000146996	0.00144174	0.00626302	0.00222536	0.00197447	0.00111092	-0.00793037	-0.0110996	0.0153022	0.0573705	0.0172253	0.0252011	0.0286223	0.0123897	0.0105077	0.00822015	0.00976719	0.0165277	0.0193024	0.0114496	0.00944406	0.0177096	0.0178247	0.016699	0.0282945	0.0240663	0.0111473	0.00620617	0.0171827	0.0146622	0.0142297	0.00505821	0.0122552	0.00719222	0.0148765	0.00484917	0.00807804	0.0155558	0.0109921	0.00636986	0.0257769	0.0177151	0.00531866	0.0102109	0.0171307	0.0131697	0.0118801	0.0143325	0.0194506	0.00877444	0.0114896	0.0123533	0.00940521	0.00698093	0.00531626	0.0100771	0.0162428	0.0292649	0.00719294	0.0151068	0.0175909	0.018379	0.00959024	0.00738691	0.0172193	0.017878	0.0131637	0.0133711	0.0116916	0.0289127	0.018443	0.0229579	0.0569108	0.114281	0.0334681	0.0509781	0.0569167	0.0240814	0.0199129	0.0162982	0.0192113	0.0337469	0.038753	0.0237049	0.0353004	0.0349555	0.0338817	0.0470242	0.0212244	0.012576	0.0280333	0.0265831	0.00990738	0.0145791	0.029209	0.0306626	0.021203	0.036158	0.0106349	0.0263334	0.0233698	0.0183647	0.0141739	0.0581777	0.0362571	37.0415	90.961	0.245036	2.37396	62.5743	2448.75	8.87623	6.12495	9.0707	220.583	1.96152	3.87753	5.76879
GCF_011140555.1	0.303847	0.199286	0.19014	0.306634	0.0407018	0.0361976	0.0275082	0.041765	0.0355583	0.0484863	-0.105914	0.0151398	-0.100939	0.0634973	-0.0237774	-0.160454	0.0700912	0.0332446	0.00719844	0.0301014	0.0270342	9.70069e-07	0.0863939	-0.0339237	0.00523043	0.0686779	0.0513074	0.00666438	0.0311284	0.0104598	0.0473623	0.0497476	0.0395347	0.034431	0.127223	0.102338	0.0957538	0.0890695	0.0405706	0.0646946	0.0701546	0.0717345	0.0557666	0.060848	0.0666799	0.0571273	0.0803123	0.0759897	0.0712805	0.0859406	0.0582469	0.0609292	0.0565565	0.0649388	0.0464597	0.0518012	0.0389234	0.0432134	0.0354458	0.0226975	0.0336031	0.0311176	0.0591539	0.0638786	0.0702237	0.0600366	0.049694	0.0466378	0.0540352	0.0518947	0.0589514	0.0341566	0.0338517	0.0291489	0.0424403	0.0469911	0.0351374	0.0397746	0.0390711	0.0623725	0.0671331	0.0693393	0.0687128	0.0939707	0.0975287	0.0979719	0.0533197	0.0486493	0.0563716	0.0552024	0.0565059	0.0596233	0.0547401	0.062144	0.128125	0.104422	0.0980265	0.0913459	0.0120224	0.00625715	0.0141615	0.000231899	0.00164354	0.00105276	-0.000227101	0.00475802	-0.00178253	-0.00388264	-0.00306658	0.0037053	0.000515904	0.00363037	0.00788331	-0.00196585	0.00397791	0.00261901	-0.00380175	0.00310072	-0.00169865	-0.00494198	-0.00189935	0.00811041	0.00179993	-0.00156265	0.00620504	-0.00110309	-0.00283832	0.00206419	8.09055e-05	-0.000330167	-0.00164473	-0.00145659	-0.00455074	0.00263456	0.00689831	0.000956889	0.00799716	-4.37333e-05	0.0012876	0.00634711	0.00211988	0.00190897	0.00115522	-0.00795884	-0.0114233	0.0147606	0.0117294	0.00698154	0.0145395	-0.000360127	0.00148894	0.00104077	-0.000257054	0.00485866	-0.00166149	-0.00446561	-0.00300004	0.0040822	0.000333154	0.00411995	0.00810322	-0.00273405	0.00386406	0.00206895	-0.00369752	0.00293775	-0.00152732	-0.00520145	-0.00203301	0.00768807	0.00185324	-0.00119177	0.00676527	-0.00176157	-0.0031169	0.00222056	-8.9271e-05	-0.000547055	-0.0016759	-0.0019611	-0.00480717	0.00293899	0.00650165	0.00155007	0.00857117	-0.000467991	0.000992795	0.00601153	0.00190538	0.0016537	0.000907176	-0.00839086	-0.0112705	0.0145851	0.0120086	0.0073231	0.0148942	0.000134207	0.00143923	0.00100902	-0.000502151	0.00467837	-0.00181074	-0.00393298	-0.00316963	0.0035483	0.000773561	0.00365676	0.00793006	-0.00231763	0.00366212	0.00273583	-0.00375622	0.00284068	-0.00154047	-0.0052566	-0.00170583	0.00793124	0.00193893	-0.000988652	0.00645546	-0.00116778	-0.0031954	0.00206058	7.96643e-05	-0.000615368	-0.00222474	-0.00111387	-0.00482156	0.00206055	0.00572211	0.000976658	0.00768142	-0.000362513	0.000898142	0.00626196	0.00225467	0.00188798	0.000876595	-0.00765571	-0.0108421	0.0149572	0.0567812	0.0171034	0.0247027	0.0286201	0.012062	0.0105077	0.00822485	0.00977314	0.0159536	0.0190741	0.0114334	0.00929922	0.0175306	0.0180034	0.0164809	0.0282894	0.0237968	0.0110272	0.00613497	0.017282	0.0145917	0.0143885	0.00512772	0.0123484	0.00707503	0.015086	0.00501868	0.0082632	0.0154599	0.0112951	0.00641415	0.025979	0.0177409	0.00523198	0.00989957	0.0168164	0.0130273	0.0118708	0.0144299	0.0196188	0.00886717	0.0116042	0.0123861	0.00957781	0.00699777	0.0054465	0.0102705	0.0163533	0.0288904	0.00720448	0.0150237	0.0175875	0.01856	0.00968684	0.00766045	0.0174079	0.0177925	0.013183	0.0135977	0.0119272	0.0287184	0.0185697	0.0233348	0.057489	0.11427	0.0334567	0.0506818	0.0569095	0.0239892	0.0200855	0.0164881	0.0190724	0.0333615	0.0386929	0.0237818	0.0351182	0.0348198	0.0337628	0.0471316	0.0212976	0.0125491	0.0281893	0.0267747	0.0101464	0.0147355	0.0295159	0.0304836	0.0211946	0.0363106	0.0106785	0.0262103	0.023475	0.018554	0.0142022	0.0576088	0.0363525	37.2002	90.9374	0.245263	2.4798	66.9756	2941.69	8.65269	6.00836	9.12323	227.603	1.96373	3.88164	5.77626
GCF_011140595.1	0.305055	0.195074	0.194056	0.305206	0.0394142	0.0352309	0.0273268	0.0445805	0.0348473	0.0492528	-0.113654	0.00851799	-0.104605	0.0661997	-0.0216158	-0.16535	0.0704246	0.0337653	0.00668827	0.0302505	0.0224388	-0.00157571	0.0859325	-0.0231875	0.0154222	0.0661485	0.051383	0.00704668	0.0308891	0.0108876	0.0475023	0.0489455	0.0402036	0.0350956	0.127079	0.102875	0.0964475	0.0902562	0.0401125	0.0637105	0.0688991	0.0706529	0.057496	0.0625884	0.0683874	0.058374	0.080554	0.0760711	0.0715104	0.0859613	0.0580873	0.0608562	0.0557064	0.0636445	0.0444112	0.0493498	0.0374474	0.0416478	0.0352712	0.0227784	0.0336849	0.0312989	0.0574204	0.0622074	0.0683559	0.0586063	0.0513533	0.047518	0.055465	0.0532922	0.0588736	0.0340652	0.0337515	0.0291496	0.044309	0.0490811	0.0367189	0.0413185	0.0396404	0.0635095	0.0682395	0.0704146	0.0687212	0.0939917	0.0976208	0.0980444	0.0517917	0.0480622	0.05509	0.0537383	0.0570995	0.0597283	0.0553873	0.0631882	0.127779	0.103607	0.0972879	0.0904124	0.0115421	0.00616975	0.0142758	4.93494e-05	0.00148816	0.00103392	-0.000238382	0.00491397	-0.00178543	-0.00376945	-0.00324149	0.00380632	0.000500627	0.00395973	0.00794916	-0.00219449	0.00346445	0.00245373	-0.00366006	0.00287288	-0.00133061	-0.00508341	-0.00202501	0.00766021	0.00152746	-0.00193168	0.00645269	-0.00123431	-0.00291213	0.00185146	0.000164698	-0.00088649	-0.00195428	-0.00145428	-0.00480755	0.00261606	0.00652282	0.00120279	0.00826843	-0.000447678	0.00110767	0.00583672	0.00231636	0.00168971	0.000841887	-0.00862575	-0.011281	0.0144476	0.0121652	0.00661439	0.0141985	0.000286567	0.00132941	0.00121527	-0.000124828	0.00483491	-0.00173131	-0.00356792	-0.00341094	0.00399716	0.00100244	0.00368267	0.00728922	-0.00186629	0.00367373	0.00262495	-0.00319273	0.00282175	-0.00125213	-0.00464283	-0.00175096	0.00765723	0.00198762	-0.00131453	0.0065478	-0.000974471	-0.00307683	0.00216357	0.000351387	-0.000846044	-0.00197094	-0.00154402	-0.00505668	0.00268675	0.00661673	0.00103629	0.00791287	-7.43212e-05	0.00117663	0.0065383	0.00222481	0.00187997	0.00094771	-0.00729156	-0.0108957	0.0144904	0.012551	0.00646754	0.0142609	0.000556498	0.00148994	0.00127712	1.19029e-05	0.00490275	-0.00183596	-0.00379681	-0.00364821	0.00390145	0.00101849	0.00374747	0.00826366	-0.00171112	0.00365174	0.0026184	-0.00345968	0.0030328	-0.00136447	-0.00461787	-0.00192457	0.00833383	0.00194662	-0.00158743	0.00650916	-0.000713458	-0.00291686	0.00209759	0.000309766	-0.000735464	-0.00178661	-0.00134249	-0.00491576	0.0026505	0.00648956	0.0010803	0.00802822	-0.000143282	0.00132408	0.00609357	0.00244481	0.00178009	0.0010417	-0.00798302	-0.0113672	0.0153044	0.0563119	0.0168151	0.0253184	0.0285569	0.0122038	0.00999442	0.00828687	0.00960382	0.0166017	0.0194538	0.0119523	0.00945159	0.0176938	0.0174085	0.0169917	0.0284113	0.0238665	0.0108547	0.00642057	0.0169108	0.0142752	0.0133126	0.00503168	0.0117662	0.00742952	0.0145594	0.00503941	0.00822204	0.0152479	0.0105943	0.00627253	0.0252702	0.0178646	0.00537891	0.0105266	0.0175506	0.0132799	0.0116847	0.0146765	0.0191939	0.00923161	0.0116746	0.0133215	0.0100527	0.00711203	0.00530577	0.0105254	0.0166724	0.0289588	0.00703951	0.0151944	0.0174846	0.0182932	0.00939152	0.0072547	0.0168216	0.0180577	0.0131491	0.0139672	0.0118899	0.0286235	0.0184525	0.0232743	0.0573457	0.113658	0.0334876	0.0505887	0.0569682	0.0240936	0.0200471	0.0165089	0.0190554	0.0334234	0.0386477	0.0237185	0.0351784	0.034959	0.0339025	0.0471408	0.0213801	0.0126931	0.0282424	0.0266341	0.0100711	0.0146842	0.0292359	0.0304423	0.0211209	0.0363171	0.0106847	0.026429	0.0233593	0.0186231	0.0141515	0.0575824	0.0363509	37.185	89.8631	0.245326	2.49242	66.0726	2878.05	8.41241	6.02566	9.1221	224.667	1.96826	3.88591	5.78079
GCF_011140615.1	0.305342	0.196405	0.192238	0.305928	0.0397967	0.0351001	0.0274084	0.0436615	0.0368632	0.0478801	-0.105132	0.011734	-0.107916	0.066286	-0.0255065	-0.161363	0.0707132	0.0299538	0.00723089	0.029891	0.0251736	-0.000101679	0.0861878	-0.0312198	0.0105946	0.067081	0.0517955	0.00606064	0.0307955	0.00887351	0.0482287	0.049175	0.0394237	0.03501	0.127574	0.103353	0.0968538	0.090149	0.0403047	0.0641036	0.069299	0.0710576	0.0571641	0.0616308	0.067396	0.0579403	0.0803179	0.0762703	0.0718132	0.0862202	0.057395	0.0603315	0.0561519	0.0641425	0.0453771	0.0502709	0.0376239	0.0420814	0.0353618	0.0227379	0.0335801	0.0312177	0.0582927	0.0630862	0.0690687	0.0589814	0.0510974	0.0474317	0.054635	0.0528129	0.0587423	0.0341569	0.0335656	0.0290721	0.042753	0.0476778	0.0360651	0.0404978	0.0396652	0.0629918	0.0679945	0.069876	0.0693076	0.0942606	0.097738	0.0982709	0.0519955	0.0478864	0.0559299	0.0542072	0.0569801	0.0602111	0.0552114	0.0625972	0.127671	0.103599	0.0970738	0.0908759	0.0122862	0.0065887	0.0145416	5.37035e-05	0.0013114	0.00106177	-0.00025491	0.00499069	-0.00135762	-0.00380186	-0.00324926	0.00390944	0.000705157	0.00350828	0.00775626	-0.00237716	0.00341051	0.00257829	-0.00355735	0.00292965	-0.00141078	-0.00483293	-0.00199051	0.00805807	0.00204078	-0.00126979	0.00656623	-0.00113743	-0.00303314	0.00194778	0.000229991	-0.000714363	-0.00192572	-0.00135419	-0.00480465	0.00242696	0.00645293	0.000816604	0.00804469	-0.000194255	0.00109459	0.00626051	0.00204188	0.00169859	0.00119354	-0.00670374	-0.0108328	0.0149121	0.0123574	0.0069084	0.0143444	0.000294723	0.00128305	0.00110628	-0.000133547	0.00490981	-0.00128709	-0.00422554	-0.00332148	0.00427521	0.000762945	0.00353717	0.00793656	-0.00215118	0.00367233	0.00256039	-0.00360704	0.00297129	-0.00146166	-0.00499306	-0.00208818	0.00806776	0.00190551	-0.00147901	0.0064645	-0.00125705	-0.0029216	0.00208016	7.33571e-05	-0.000542713	-0.00167202	-0.00170964	-0.0048618	0.00302395	0.00645183	0.001108	0.00809092	-0.000130656	0.00127266	0.00577615	0.00224127	0.00176507	0.0010346	-0.00759161	-0.0114396	0.0146681	0.0122921	0.00685235	0.0142052	-6.41623e-05	0.00135879	0.00103176	-0.000135286	0.00505829	-0.001631	-0.00406136	-0.00313772	0.00368342	0.000524273	0.0039423	0.00773377	-0.0022147	0.00367582	0.00233154	-0.00362149	0.00304698	-0.00149228	-0.0049231	-0.00183907	0.0077459	0.00202289	-0.0012877	0.00668123	-0.00144203	-0.00294938	0.00220966	0.000147948	-0.000454297	-0.00176619	-0.00155935	-0.00476009	0.00254889	0.00630558	0.00117095	0.0080499	-0.000292493	0.000938496	0.0060017	0.00201932	0.00176043	0.00104501	-0.00761344	-0.011013	0.0146763	0.0569836	0.0169702	0.0252633	0.0283411	0.011935	0.0101929	0.00835846	0.00981623	0.0168297	0.0192294	0.0114881	0.00961216	0.017595	0.0177054	0.0165152	0.0284936	0.0234486	0.0107391	0.00624143	0.0169585	0.0142149	0.0138513	0.0051005	0.0122071	0.00728924	0.0148645	0.00499764	0.00820822	0.0153733	0.010812	0.00639634	0.0257067	0.0181838	0.00534325	0.0103461	0.0172175	0.0130591	0.0118585	0.0143923	0.0194294	0.00903121	0.0114875	0.0125689	0.00966125	0.00715296	0.00546464	0.0103663	0.0166778	0.028948	0.00725005	0.0153074	0.017795	0.0181798	0.00946933	0.00750776	0.0168356	0.017944	0.0131562	0.0136954	0.0121807	0.0291803	0.0180065	0.0236948	0.0567775	0.113761	0.033648	0.0509701	0.0568347	0.0241157	0.0198542	0.0165667	0.0194284	0.0336653	0.0386588	0.0236953	0.03539	0.0349228	0.0334737	0.0471434	0.0211054	0.0126378	0.0279103	0.0264202	0.0100981	0.014797	0.0292569	0.0306808	0.0211581	0.0361903	0.0108079	0.0262153	0.0233461	0.0185005	0.014403	0.0581283	0.0361238	37.1036	91.6453	0.245333	2.48095	65.5244	2714.7	8.63751	6.09222	9.09827	231.316	1.96238	3.87946	5.7731
GCF_011140625.1	0.306628	0.196322	0.192523	0.304409	0.0401623	0.03529	0.0275597	0.0445215	0.0369268	0.0482076	-0.104302	0.0116358	-0.108553	0.066172	-0.0262178	-0.163066	0.070265	0.0296899	0.00721904	0.0307007	0.0246332	-0.000189452	0.0859603	-0.0267956	0.0115116	0.0667202	0.0513528	0.00632947	0.0307077	0.00947643	0.0480732	0.0493632	0.0395466	0.0349396	0.128667	0.104385	0.0979617	0.0910333	0.0403392	0.0641328	0.0693133	0.071338	0.0572651	0.0619739	0.0679467	0.0581266	0.0803926	0.0761725	0.0714416	0.0861683	0.0578111	0.0606914	0.0563118	0.0642119	0.0453743	0.0503201	0.037756	0.0421081	0.0351335	0.0226395	0.0335244	0.0311117	0.0580258	0.0626948	0.0687537	0.0589176	0.0512753	0.0475128	0.0548349	0.0532898	0.0589057	0.0341017	0.0337903	0.0290871	0.0430713	0.0480815	0.036105	0.0406423	0.0392928	0.062846	0.067814	0.0695227	0.0689106	0.0940744	0.0975561	0.098127	0.0517255	0.0477858	0.0554827	0.053809	0.0570775	0.0598561	0.0549753	0.0626732	0.126733	0.102732	0.0964325	0.0898335	0.0128546	0.00685413	0.014759	0.000157017	0.00145733	0.00127171	-0.00023194	0.00487748	-0.00170586	-0.00392877	-0.00342315	0.00396686	0.000838166	0.0038336	0.00794845	-0.00226445	0.00361824	0.00253926	-0.00370327	0.00300261	-0.0013835	-0.00481675	-0.00192356	0.0081894	0.00216752	-0.0011956	0.00645491	-0.00122947	-0.00274981	0.00174339	0.000127934	-0.000625127	-0.00183613	-0.00148828	-0.0047883	0.00261129	0.0064329	0.000880915	0.0078057	-0.000205837	0.00120627	0.00597901	0.00223354	0.00160778	0.000760756	-0.00722286	-0.0112248	0.0148865	0.0125678	0.00704566	0.0143094	0.000222486	0.00141213	0.00107545	0.00014101	0.00522074	-0.00104621	-0.00365039	-0.00323996	0.00384312	0.000841686	0.00386448	0.00776045	-0.00223474	0.00383117	0.00246312	-0.00355398	0.00309717	-0.0015685	-0.00495953	-0.00184155	0.00782175	0.00199978	-0.00150364	0.00652989	-0.00140974	-0.00294787	0.00239476	0.000248029	-0.00039915	-0.00165532	-0.00149477	-0.00488638	0.00273793	0.00655116	0.00138352	0.0083143	2.32164e-05	0.00138176	0.00602605	0.00228763	0.00196997	0.00106355	-0.00790802	-0.011095	0.01437	0.0120927	0.00706648	0.0147907	9.3353e-05	0.0013092	0.0010261	-0.000302164	0.00501066	-0.00145963	-0.00396555	-0.00322326	0.00361356	0.000640693	0.00351241	0.00794254	-0.00222933	0.00354149	0.00243518	-0.00346888	0.00297643	-0.00144891	-0.00476978	-0.00183857	0.00772126	0.00199209	-0.00134008	0.00670771	-0.00120868	-0.00307879	0.0020997	0.000211176	-0.000775061	-0.00190396	-0.00126994	-0.00501961	0.00228825	0.00621042	0.000935637	0.00811862	-0.000164811	0.00103908	0.00627711	0.00215976	0.00185284	0.000775111	-0.0069848	-0.0106632	0.0147769	0.0577476	0.0170605	0.0253349	0.0285069	0.0120896	0.0101666	0.00831365	0.00976386	0.0169409	0.0192433	0.0114923	0.00958304	0.017594	0.0176545	0.0168254	0.0283095	0.0237467	0.0107607	0.00631574	0.0169812	0.0142671	0.0139126	0.0050529	0.0121359	0.00726979	0.0148333	0.00493214	0.00809475	0.0154003	0.0108071	0.00633594	0.0254752	0.0182703	0.00534438	0.0104437	0.0172103	0.013128	0.011933	0.0143973	0.0194402	0.00911372	0.0115179	0.0127111	0.00971982	0.00699438	0.00530214	0.0105228	0.016468	0.0288841	0.00716751	0.0151647	0.0176868	0.0183202	0.00935279	0.00736552	0.0166803	0.0179455	0.0133053	0.0139305	0.0118897	0.0289132	0.0179544	0.0233881	0.0564626	0.11421	0.0335285	0.05081	0.0568164	0.0239793	0.0198864	0.0164084	0.0193469	0.0336213	0.0386835	0.0236283	0.0352807	0.0348648	0.0338066	0.0471348	0.0212835	0.0126517	0.0281976	0.0266237	0.00998504	0.0146353	0.0292307	0.030565	0.0212509	0.0362247	0.0106465	0.0264333	0.0234509	0.0184665	0.0141619	0.0577973	0.0362656	37.1032	92.8992	0.245365	2.49766	63.2718	2786.21	8.5833	6.06552	9.09564	236.341	1.96319	3.88024	5.77372
GCF_011140655.1	0.304283	0.195436	0.19278	0.307293	0.0395456	0.0349845	0.0274565	0.0460967	0.0354674	0.0480199	-0.110262	0.0116834	-0.103313	0.0662174	-0.0273071	-0.166249	0.070783	0.0322039	0.00673913	0.0305711	0.0236729	-0.000913697	0.0863436	-0.0288951	0.0126	0.0673671	0.0504978	0.00646594	0.0315344	0.00956248	0.0477051	0.0488913	0.0398351	0.0352637	0.126789	0.102897	0.0965162	0.0899159	0.0398813	0.0633319	0.0683796	0.0705814	0.057329	0.0618689	0.0677196	0.0576449	0.0803505	0.076252	0.071732	0.0862076	0.0573213	0.060262	0.0555106	0.0634141	0.0446151	0.0497272	0.0375086	0.0417193	0.0353364	0.0224393	0.033583	0.0311575	0.0582025	0.0630472	0.0688739	0.0591863	0.0508138	0.0467265	0.0547308	0.0528189	0.0587385	0.0341591	0.03368	0.0289147	0.0432996	0.0484107	0.0359364	0.0406787	0.0399674	0.0635239	0.0684762	0.0704083	0.0694228	0.0944596	0.0975851	0.0981915	0.0522451	0.0482663	0.0559213	0.0542763	0.056855	0.0601012	0.055582	0.0633401	0.128832	0.104527	0.0982646	0.0915444	0.012524	0.00634546	0.0142869	0.000200842	0.00154814	0.00122262	-0.000254536	0.00479617	-0.0016398	-0.00349623	-0.00343967	0.00409885	0.000599213	0.00358458	0.0078029	-0.00197412	0.00355221	0.00258252	-0.00363127	0.002934	-0.00139051	-0.00499876	-0.0019337	0.00817346	0.0017092	-0.00180723	0.00607643	-0.000944962	-0.00290289	0.00216291	0.000254535	-0.000701318	-0.00180609	-0.00159831	-0.00476033	0.00290054	0.00683655	0.000942027	0.00813768	-0.000147817	0.00117285	0.00617284	0.0022321	0.0017461	0.00103962	-0.00800313	-0.0113025	0.014752	0.0117125	0.0064158	0.0143699	0.000103878	0.00128608	0.00108176	-9.23155e-05	0.00490176	-0.00145221	-0.0040451	-0.00309276	0.00427958	0.000532266	0.0037081	0.00796105	-0.00217324	0.00351701	0.00250689	-0.00374673	0.00293978	-0.00148518	-0.00500505	-0.00199887	0.00810252	0.00175137	-0.00172933	0.00644523	-0.0013103	-0.00314352	0.00200764	0.000213569	-0.000751546	-0.00193134	-0.00186673	-0.00478169	0.00284572	0.00646957	0.00116134	0.00843202	-0.000429464	0.000835782	0.0061128	0.0020503	0.00168089	0.00121336	-0.00845508	-0.011265	0.0148993	0.0124721	0.0067195	0.014363	0.000173723	0.00133747	0.00105232	-0.00033186	0.00486431	-0.00146202	-0.00379058	-0.00358168	0.00373524	0.000909109	0.00378718	0.00763606	-0.00202147	0.00334671	0.00257442	-0.00367055	0.00288205	-0.00130855	-0.00488504	-0.00182227	0.00797664	0.0019937	-0.0013657	0.00646602	-0.00135533	-0.00332934	0.0018841	0.00013507	-0.000719208	-0.0020445	-0.00152677	-0.00505124	0.00266738	0.00636158	0.00121736	0.00792476	-0.000278844	0.00117693	0.00620574	0.00224536	0.00170627	0.00101015	-0.0071125	-0.0109718	0.0147007	0.0564923	0.0166281	0.025242	0.0283976	0.0119699	0.0100524	0.00820573	0.00964486	0.0166617	0.019278	0.0116576	0.0097199	0.0177502	0.0173593	0.0167504	0.0284732	0.0234578	0.0107375	0.00621783	0.0168975	0.0141281	0.0133806	0.00508817	0.0120045	0.00721291	0.0148293	0.00492712	0.00835927	0.01545	0.0107681	0.0062011	0.0257718	0.0175857	0.00536473	0.010543	0.0173097	0.0129488	0.0117268	0.0146094	0.019442	0.00898501	0.0115744	0.012962	0.00976946	0.00719683	0.00548592	0.0102866	0.0169894	0.0292231	0.00714199	0.0153155	0.0177289	0.0182633	0.00944562	0.00742478	0.0170985	0.0179418	0.0130464	0.0137436	0.0121113	0.0290112	0.0186206	0.0236049	0.0575663	0.114059	0.0336175	0.0510138	0.0568708	0.0240812	0.0198218	0.016565	0.0193648	0.0337602	0.03872	0.023662	0.035479	0.034669	0.033648	0.0470627	0.0210241	0.0124189	0.0278717	0.0263426	0.0100153	0.0146377	0.0294387	0.0307655	0.0213111	0.0362063	0.0108506	0.0259952	0.0233012	0.0184306	0.0143388	0.0582343	0.036205	37.1838	90.6489	0.246084	2.48476	64.8442	2809.04	8.41507	6.04708	9.14614	228.412	1.96285	3.87893	5.7711
GCF_011140665.1	0.306654	0.195271	0.192411	0.305664	0.0395833	0.0348909	0.0276012	0.0456775	0.0356635	0.048723	-0.111262	0.00951229	-0.106038	0.066459	-0.0268434	-0.168261	0.0707995	0.0302833	0.00695852	0.03051	0.0236691	-0.000959658	0.0856955	-0.0277208	0.0131149	0.0662396	0.0507044	0.00654813	0.0312832	0.00996603	0.0474095	0.0492398	0.0400287	0.0351619	0.128205	0.104214	0.097659	0.0908578	0.0402292	0.0638853	0.0688964	0.0711771	0.0574633	0.0620324	0.0681822	0.0580833	0.080753	0.076521	0.0719158	0.0865331	0.0579143	0.0605492	0.0561173	0.0638966	0.0447729	0.0497781	0.0374076	0.0417431	0.034926	0.0224569	0.0332727	0.0309185	0.0576637	0.0624924	0.068481	0.058723	0.0512286	0.0475119	0.0548454	0.0533248	0.0586347	0.033912	0.0336274	0.0288332	0.0432222	0.04828	0.0359016	0.0404975	0.0393239	0.0626989	0.0680258	0.0697472	0.069308	0.0943813	0.0980317	0.0985715	0.0516329	0.0476928	0.055337	0.0535151	0.056799	0.0596407	0.0550552	0.0629142	0.127923	0.103953	0.0972437	0.0906638	0.0123709	0.00681159	0.0148289	0.000361982	0.00155604	0.00110071	-7.50372e-05	0.00497084	-0.00154386	-0.00383619	-0.00338567	0.00376114	0.000609708	0.00384529	0.00775888	-0.0021603	0.00373204	0.00250419	-0.00358125	0.00305694	-0.00141134	-0.00491505	-0.00196521	0.00817603	0.00176012	-0.0016329	0.00650565	-0.00100508	-0.00274154	0.00211186	0.000276653	-0.000716287	-0.0016438	-0.0013496	-0.00473156	0.00272035	0.00643845	0.00101843	0.00817609	-0.000230686	0.000991128	0.00593279	0.00215051	0.00180304	0.00102804	-0.00803853	-0.0113395	0.0148996	0.0126329	0.00667517	0.0143862	0.000256734	0.001527	0.00112375	-0.000113145	0.00476799	-0.00154321	-0.00355519	-0.00309388	0.00390155	0.000758631	0.00379684	0.00758206	-0.00215182	0.00353588	0.00255015	-0.00356731	0.00288076	-0.00144944	-0.00496885	-0.00175274	0.00760989	0.00215425	-0.00139611	0.00639116	-0.00114369	-0.00296489	0.002001	0.000173165	-0.000572795	-0.00195799	-0.00137195	-0.00478552	0.00249934	0.00659149	0.00122606	0.00822143	-0.000354848	0.00117704	0.00646384	0.00242305	0.00180665	0.000795578	-0.00734349	-0.0108466	0.0146393	0.0119929	0.00682967	0.0146328	8.17272e-05	0.00135689	0.00122608	-0.00030635	0.00521188	-0.0014264	-0.00397116	-0.00368175	0.00436959	0.000942771	0.00365032	0.00802895	-0.00195867	0.0036394	0.00244546	-0.00337357	0.00299216	-0.00123267	-0.00489866	-0.00203367	0.0082445	0.00202107	-0.00149539	0.00659343	-0.00115826	-0.00290796	0.00218632	0.000264584	-0.000648439	-0.00201064	-0.00144036	-0.0049617	0.00262221	0.00641417	0.000888816	0.00816158	-0.000129585	0.00119634	0.00623499	0.00222084	0.0017667	0.00109228	-0.00776543	-0.0112081	0.0153556	0.0573418	0.0169195	0.0252597	0.0286852	0.0122054	0.0101299	0.00826019	0.00963524	0.0168512	0.0193552	0.0116326	0.00962308	0.0178155	0.0174807	0.01688	0.0285774	0.0237217	0.0108812	0.00639057	0.01692	0.0142276	0.0136131	0.00502403	0.0119093	0.00731024	0.014618	0.00489203	0.00810638	0.0152896	0.0106657	0.00615023	0.0255567	0.0180318	0.00531892	0.0105488	0.0173262	0.0132533	0.0117573	0.014411	0.0192141	0.00909631	0.0115453	0.0128713	0.00970786	0.00713044	0.00529045	0.0104489	0.0164508	0.0291109	0.00710931	0.0152647	0.0178222	0.018229	0.00927071	0.0072309	0.0169043	0.0179717	0.0131165	0.0138255	0.0118863	0.0290697	0.0181962	0.0233196	0.0573406	0.114682	0.0333703	0.0508164	0.0572627	0.0240917	0.0198378	0.0163666	0.0192583	0.0337554	0.0385692	0.0235419	0.0356377	0.0348069	0.0338	0.0470413	0.0213301	0.0125408	0.0280531	0.0264844	0.00991606	0.0145411	0.029029	0.0305544	0.0212145	0.036228	0.0106094	0.0263699	0.0233026	0.018367	0.0142398	0.0581807	0.0362006	37.0301	92.5058	0.245369	2.5378	63.2634	2812.85	9.24293	6.05734	9.07532	237.803	1.96092	3.87698	5.76901
GCF_011140675.1	0.30419	0.195744	0.194681	0.305384	0.0402607	0.0357174	0.0277723	0.0431601	0.0354879	0.0477965	-0.108675	0.00972963	-0.103055	0.0655872	-0.0215999	-0.161225	0.06993	0.0320064	0.00664096	0.0304316	0.02353	-0.00141479	0.0869578	-0.0240716	0.0123378	0.067514	0.0517916	0.00692431	0.0305792	0.0096559	0.047942	0.0485242	0.039608	0.0346035	0.127147	0.10252	0.0960466	0.0892868	0.0398471	0.063469	0.0688799	0.070594	0.0572483	0.0625713	0.0681465	0.0585745	0.0799458	0.0756238	0.071108	0.0857186	0.0573447	0.0602137	0.0557461	0.063581	0.0445909	0.0500965	0.0372243	0.0421219	0.0356755	0.0229264	0.033924	0.0314005	0.0581344	0.0625091	0.0688522	0.0586471	0.0511097	0.0475739	0.0550164	0.0536303	0.059242	0.0343465	0.0341168	0.0292235	0.0444707	0.049111	0.0370035	0.0413212	0.0398581	0.0636498	0.0685453	0.0705052	0.0685893	0.0938814	0.0973805	0.0976947	0.0520649	0.0478337	0.0555243	0.0538025	0.0572877	0.0600749	0.055611	0.0633901	0.127444	0.103599	0.0968747	0.0905081	0.01224	0.00661008	0.0143467	9.21102e-05	0.0011874	0.00103702	-0.000405045	0.00468044	-0.00205088	-0.00402486	-0.00332136	0.00339667	0.000409313	0.00388415	0.00768398	-0.00222739	0.00351909	0.00221288	-0.00383928	0.00290413	-0.00150937	-0.0051273	-0.00180647	0.00751904	0.00185145	-0.00150936	0.00696475	-0.00131114	-0.00312788	0.00203641	-4.88793e-06	-0.000953324	-0.00220613	-0.00153794	-0.00473617	0.00246584	0.00621584	0.00142274	0.00852036	-0.000231095	0.00103881	0.00590728	0.002	0.00156819	0.000912195	-0.00835732	-0.0110546	0.0141776	0.0124608	0.00679439	0.0141601	-4.89238e-06	0.00130987	0.00104796	-0.000463384	0.00456269	-0.00174405	-0.00381871	-0.00352512	0.00409891	0.00116009	0.003815	0.007678	-0.00209885	0.00352625	0.00238754	-0.00349417	0.00284407	-0.00139473	-0.00473014	-0.0018011	0.00766161	0.00195516	-0.00131351	0.00639172	-0.001202	-0.00329777	0.00200128	0.000356567	-0.000659809	-0.00202178	-0.00146575	-0.00525349	0.00269441	0.006425	0.00106908	0.00749601	-0.000466477	0.000858	0.0063985	0.00247231	0.00173857	0.000921187	-0.00703146	-0.0112425	0.0145985	0.0124669	0.00630069	0.0142934	0.000460302	0.00144147	0.00120012	0.000379007	0.0049793	-0.00153117	-0.00338261	-0.00322617	0.00384966	0.000729572	0.00329228	0.00786825	-0.0018957	0.00347723	0.00265857	-0.00355543	0.00315398	-0.00142204	-0.00479625	-0.00193391	0.00835603	0.00201633	-0.00162468	0.00639827	-0.00085506	-0.00297753	0.00225956	0.000354141	-0.000608875	-0.00185802	-0.00146823	-0.00477804	0.00263984	0.00667203	0.00105879	0.00819277	3.57913e-05	0.00116736	0.00606488	0.00267732	0.00181377	0.00116014	-0.00788786	-0.0113966	0.0152218	0.0567043	0.0167203	0.0254516	0.0282678	0.0119047	0.00998841	0.0082928	0.00966159	0.0164135	0.0193213	0.0119653	0.00954701	0.0174978	0.0174383	0.0168615	0.0281472	0.0234662	0.0107016	0.00635533	0.016821	0.0140375	0.0135189	0.00514667	0.0118871	0.00734069	0.0149482	0.00505268	0.00833405	0.0153693	0.0109278	0.00637169	0.0254669	0.0180599	0.00527102	0.0104063	0.0173722	0.0131921	0.0117276	0.014745	0.0195778	0.00921699	0.011907	0.013371	0.00997508	0.00710491	0.00544083	0.0105887	0.0167247	0.0289156	0.00715461	0.0150357	0.0174839	0.0182097	0.00935529	0.00749232	0.0170085	0.0181381	0.0130665	0.0140811	0.012003	0.0286178	0.0182572	0.0234657	0.057103	0.113807	0.0334451	0.0509185	0.0564151	0.0239078	0.0199635	0.0166268	0.0192086	0.033422	0.038899	0.0238525	0.0349817	0.0348104	0.0336825	0.0469318	0.0212903	0.012727	0.0281186	0.0268899	0.0101993	0.014833	0.0296933	0.030405	0.0213341	0.036317	0.0107119	0.0262586	0.0236346	0.0185723	0.0142595	0.0575334	0.0363479	37.3337	90.7271	0.243129	2.42096	63.8871	2546.84	8.97762	6.11494	9.07405	224.572	1.96277	3.88021	5.77351
GCF_011140715.1	0.307298	0.193906	0.193678	0.305117	0.0393464	0.0347242	0.0270101	0.0465156	0.0368875	0.0488502	-0.114876	0.00764763	-0.112101	0.0669174	-0.0260302	-0.173814	0.0710285	0.029079	0.00650393	0.0301096	0.0218968	-0.00123059	0.0862259	-0.0298837	0.0167005	0.0659523	0.0507061	0.00677133	0.0309585	0.0101508	0.047162	0.0482822	0.0400917	0.0351931	0.128555	0.104376	0.0980837	0.0915269	0.0404254	0.0639434	0.0688373	0.0704761	0.0575668	0.0625485	0.0682806	0.0585678	0.0807557	0.0764365	0.0721045	0.086734	0.0574114	0.0605646	0.0558282	0.0635108	0.0438009	0.0488171	0.0363667	0.0411682	0.0351425	0.0226289	0.0333951	0.0309903	0.0575531	0.0618976	0.0683209	0.0582462	0.0519537	0.047835	0.0553612	0.0535466	0.0586461	0.0337241	0.0336021	0.0289271	0.0438894	0.0490106	0.0368173	0.0410591	0.0391829	0.0631013	0.0678881	0.0701361	0.0693752	0.0945171	0.0980217	0.0987077	0.0510336	0.047423	0.0550984	0.0533352	0.0570817	0.0594924	0.0551904	0.0630676	0.127627	0.103684	0.0968038	0.0900004	0.0123164	0.00699233	0.014552	9.36709e-05	0.00114895	0.00129419	2.31036e-06	0.00513217	-0.00146032	-0.00380749	-0.00334016	0.0037383	0.000785339	0.00396615	0.0077922	-0.00206415	0.00357135	0.00261922	-0.00332719	0.00307302	-0.00140412	-0.00492291	-0.0020102	0.00763754	0.00210865	-0.00145516	0.00671235	-0.00105065	-0.00314917	0.00230953	0.00019495	-0.000476086	-0.0018884	-0.00146686	-0.00486437	0.00276689	0.00662338	0.00138014	0.00825358	-0.000268757	0.00112023	0.00622172	0.00247052	0.00201721	0.00117186	-0.00793854	-0.0112283	0.0153039	0.0121922	0.00698534	0.0147207	0.000284011	0.00145987	0.00120224	-0.000168031	0.00485493	-0.00170447	-0.00344479	-0.00329369	0.00357029	0.00114145	0.00390877	0.00794445	-0.00190832	0.00315211	0.00235699	-0.00322409	0.00290558	-0.00118283	-0.00482222	-0.00197398	0.00812593	0.00214167	-0.00131677	0.00677098	-0.000700348	-0.00321837	0.00212804	0.000378307	-0.000772972	-0.00218646	-0.00103412	-0.00490241	0.00228732	0.00596172	0.000754823	0.00782027	-0.000387624	0.00106337	0.00625038	0.00242251	0.0015488	0.000986734	-0.00695825	-0.0105502	0.0153214	0.0125331	0.00648521	0.0145471	0.000365988	0.00154181	0.00123856	-1.28223e-05	0.00518351	-0.00158567	-0.00380971	-0.00381554	0.00420791	0.00094345	0.00362178	0.0077196	-0.00194817	0.00348936	0.00247757	-0.00338925	0.00308711	-0.00124723	-0.00478517	-0.00193596	0.00817687	0.00182295	-0.00163082	0.00642423	-0.000894124	-0.00295888	0.00198338	0.000258865	-0.000804654	-0.00191234	-0.00173854	-0.00500253	0.00280548	0.00636879	0.000966176	0.00805618	-0.000320872	0.00129764	0.00594125	0.00240852	0.00177832	0.00101366	-0.00747836	-0.011384	0.0149444	0.0574704	0.0170397	0.0253291	0.0287181	0.0122637	0.0100244	0.00832092	0.00981658	0.0169514	0.0194159	0.0117413	0.00945534	0.0176907	0.0174634	0.0171571	0.0284464	0.0238089	0.0106456	0.0063324	0.0166254	0.0138868	0.0131202	0.00505345	0.0117407	0.00760831	0.0144957	0.00499255	0.00804572	0.0152605	0.0105555	0.00625045	0.0254858	0.018383	0.00539258	0.0106306	0.0175477	0.0132742	0.0113863	0.014727	0.01926	0.00916949	0.011747	0.0131899	0.00978028	0.00700821	0.00519812	0.010463	0.0165126	0.0288903	0.00734835	0.0152747	0.0178628	0.0179876	0.00926955	0.00704031	0.0167356	0.0182247	0.0129878	0.0139665	0.0119018	0.0294144	0.0178172	0.0232109	0.0571832	0.114654	0.0335523	0.0508148	0.0571645	0.0241655	0.0198047	0.0163666	0.0192719	0.033687	0.0386759	0.023482	0.0355535	0.0350112	0.0337825	0.0470197	0.0211086	0.0125829	0.0278532	0.0263101	0.010046	0.0146486	0.0292226	0.0305353	0.0211861	0.0362002	0.0105907	0.0262621	0.0231334	0.018439	0.0143566	0.0583047	0.0362123	37.07	92.6785	0.245165	2.50783	64.5748	2965.33	9.0431	6.10064	9.08125	236.441	1.96049	3.87588	5.76679
GCF_011140735.1	0.30738	0.196533	0.19298	0.303107	0.0392459	0.0340795	0.0290494	0.0441693	0.0385021	0.049278	-0.112312	0.0112228	-0.116325	0.0674206	-0.0262436	-0.166835	0.0703856	0.026805	0.00740926	0.0297644	0.024649	0.000835087	0.0861904	-0.0321472	0.0116849	0.0650387	0.0507943	0.00638849	0.0313717	0.00951958	0.0468631	0.0482549	0.0404617	0.0360561	0.12845	0.104609	0.0984613	0.0916548	0.0408813	0.0647246	0.069789	0.0715398	0.0576559	0.0620654	0.0678872	0.0582411	0.0803959	0.0759854	0.0712473	0.0859487	0.0581983	0.0609252	0.0563514	0.0644788	0.045648	0.0503314	0.037761	0.0420689	0.0352653	0.0227124	0.0335417	0.031226	0.0574181	0.0625575	0.0688686	0.0587483	0.0519975	0.0479325	0.0551727	0.0533632	0.0589974	0.0341185	0.0338694	0.0291529	0.0433304	0.0487057	0.0364568	0.0408506	0.0386548	0.0622272	0.0674865	0.0696163	0.0687353	0.093917	0.0974013	0.0978912	0.0510067	0.0473625	0.0551161	0.0537719	0.0567274	0.0594894	0.0550869	0.0626525	0.126638	0.102336	0.0955029	0.0887949	0.0125302	0.00693371	0.0144141	0.000268768	0.00156639	0.00113552	0.00019965	0.00532536	-0.00133215	-0.00415418	-0.00324612	0.00383491	0.00050192	0.00395265	0.00778682	-0.00218055	0.00383118	0.00254834	-0.00339005	0.00305138	-0.00113241	-0.00484241	-0.00177157	0.00789983	0.00204527	-0.00142499	0.0065008	-0.00102678	-0.00291176	0.00214238	0.000494673	-0.000540823	-0.00176052	-0.00147591	-0.00492053	0.00252715	0.00654451	0.000973421	0.00802544	4.68995e-06	0.00145287	0.00574119	0.00235215	0.00211064	0.00114105	-0.00759542	-0.0111128	0.0148585	0.0127839	0.00709871	0.014516	5.28007e-05	0.00140736	0.000998358	-8.32106e-05	0.00526703	-0.00140485	-0.00421608	-0.00335542	0.00381551	0.000599092	0.00368074	0.00778327	-0.00207799	0.00371646	0.00240336	-0.00345249	0.00305319	-0.00158934	-0.00500621	-0.00200582	0.0074544	0.00230434	-0.00135768	0.0068668	-0.00121144	-0.0028827	0.00178795	0.000211855	-0.000505559	-0.00218653	-0.00146263	-0.00486364	0.0023851	0.00590124	0.000974657	0.00793812	-0.000261013	0.00124764	0.00622305	0.00214647	0.00201049	0.000764116	-0.00677535	-0.0109179	0.0149916	0.0125734	0.00716242	0.0144316	9.4018e-05	0.00155423	0.000989833	-0.000192439	0.00507165	-0.00158453	-0.00389205	-0.00350236	0.00399037	0.000886603	0.00365519	0.00796892	-0.00218722	0.00375295	0.00262899	-0.00341064	0.00305743	-0.00146978	-0.00469128	-0.00198713	0.00815656	0.00228302	-0.0010063	0.00647659	-0.00103776	-0.00295797	0.00206216	0.000464896	-0.000559577	-0.00203179	-0.001297	-0.00495034	0.00256539	0.00587104	0.000638514	0.0076019	-3.83486e-05	0.00138425	0.00604517	0.00233106	0.00167565	0.000913426	-0.00677314	-0.0109835	0.0151575	0.0577235	0.0170989	0.0254452	0.0281823	0.0122372	0.0104675	0.00841131	0.00976537	0.0172305	0.0194293	0.0115592	0.00943648	0.0174181	0.0177289	0.0166496	0.0286012	0.0237533	0.01099	0.00633949	0.0171152	0.0145202	0.0139527	0.00507954	0.0120928	0.00749556	0.0147179	0.00501032	0.00804115	0.0151562	0.0106708	0.00628308	0.0253084	0.0186718	0.00543336	0.0106442	0.0172499	0.0132409	0.0118826	0.0146208	0.0192551	0.00922944	0.0116331	0.0130218	0.00944671	0.00679046	0.00516941	0.0104189	0.0162755	0.0283014	0.00736029	0.0152254	0.0178497	0.018201	0.00934359	0.00715388	0.0163059	0.0180432	0.013219	0.0137355	0.0117299	0.0293714	0.0174396	0.0233747	0.0564505	0.114174	0.0333744	0.0507537	0.0567835	0.0239671	0.0199142	0.0164525	0.0192018	0.0335364	0.0386843	0.023652	0.0352678	0.0349788	0.0337648	0.047128	0.0214089	0.0126226	0.0282556	0.0269745	0.0100899	0.0146494	0.0293387	0.0303816	0.0213149	0.0361113	0.0106028	0.0264599	0.0235157	0.018573	0.0141507	0.0576729	0.0362441	37.182	96.5129	0.244613	2.51999	63.6321	2828.38	9.23229	6.06769	9.09043	247.631	1.96182	3.87842	5.77046
GCF_011140745.1	0.306362	0.195915	0.195676	0.301979	0.040416	0.0354806	0.0281056	0.0437707	0.0361696	0.048373	-0.112241	0.0103178	-0.10493	0.0661062	-0.0209514	-0.163968	0.0693881	0.0318433	0.00698096	0.0303627	0.0239192	-0.000664844	0.0874268	-0.0212089	0.0148744	0.0654812	0.0511368	0.00698947	0.0307879	0.00988416	0.0475693	0.0482637	0.0401618	0.0353751	0.128611	0.104092	0.0975472	0.0910864	0.0400745	0.0639964	0.0690894	0.0708676	0.0579096	0.0630398	0.069141	0.0592384	0.0797846	0.0752506	0.0706018	0.0851872	0.0580702	0.0608043	0.0561797	0.0640533	0.0449587	0.0500734	0.0376717	0.0422572	0.0360814	0.0230501	0.0340482	0.0314556	0.0568209	0.0620035	0.0680329	0.058166	0.051662	0.0481072	0.0556773	0.0538796	0.0594199	0.0343837	0.0342724	0.029568	0.0448541	0.0498534	0.0371688	0.041669	0.0397544	0.0633487	0.0685739	0.0705733	0.0680391	0.0933772	0.0969764	0.0973573	0.0514713	0.0474728	0.0548935	0.0532355	0.0568453	0.0597466	0.0553313	0.0633276	0.125643	0.1014	0.0947944	0.088078	0.0127187	0.00698401	0.0146209	0.000240086	0.00128855	0.000863542	-0.00025781	0.00483747	-0.00201422	-0.00395439	-0.0031215	0.00359678	0.00089537	0.00396968	0.00777772	-0.00196646	0.00349142	0.00256789	-0.00362799	0.00283547	-0.00131912	-0.00485831	-0.00167623	0.00719531	0.00203324	-0.0014796	0.00687992	-0.00115564	-0.00308231	0.00164072	0.000139016	-0.000940084	-0.00221016	-0.00129162	-0.00480202	0.00227764	0.00630487	0.00127565	0.0077906	-0.000263977	0.00111032	0.00581006	0.00235722	0.00174113	0.000658374	-0.00727192	-0.0107063	0.0142204	0.013325	0.00683829	0.0143821	0.00043299	0.00149614	0.000946226	-7.65302e-05	0.00479095	-0.00182317	-0.00308356	-0.0033909	0.00355509	0.000806544	0.00365555	0.0076228	-0.0017699	0.00372105	0.00237006	-0.00353794	0.00300881	-0.00159167	-0.00458154	-0.00197871	0.00783589	0.00198302	-0.0014637	0.00630056	-0.000592214	-0.00302839	0.0018624	0.000535862	-0.000820057	-0.00195911	-0.00146551	-0.00492444	0.00267814	0.00685052	0.000960269	0.0077569	8.02184e-05	0.00135407	0.00601335	0.00236208	0.00190888	0.000910708	-0.00736754	-0.011015	0.0143955	0.0123102	0.00680704	0.014537	0.000119994	0.00148696	0.0011036	-4.41147e-05	0.00512472	-0.00158855	-0.00384782	-0.00334561	0.00412222	0.000880694	0.00382277	0.00808027	-0.00187831	0.00382332	0.00251521	-0.00361142	0.00307739	-0.00128667	-0.00497039	-0.00192908	0.00791365	0.00204181	-0.00155064	0.00654556	-0.000908216	-0.0026867	0.00222368	0.000513197	-0.00086474	-0.00181151	-0.00160452	-0.00506594	0.00278893	0.00650204	0.00117035	0.00810905	3.61276e-05	0.00115194	0.00593133	0.00259171	0.00177353	0.00117706	-0.00793083	-0.0110199	0.0147777	0.0577806	0.0168336	0.0256959	0.0282889	0.0120126	0.0101594	0.00842013	0.00948028	0.0167136	0.0196158	0.01205	0.00952622	0.0175771	0.0173829	0.0168691	0.027949	0.0238942	0.0108625	0.0064298	0.0168789	0.0144574	0.0135381	0.00521289	0.0117468	0.00750641	0.0149938	0.0051443	0.00843424	0.0149418	0.0106745	0.0062614	0.0249389	0.0182372	0.00534519	0.0106212	0.0174552	0.0134224	0.011887	0.0149577	0.0191491	0.00935838	0.0117547	0.0136612	0.0100768	0.00708573	0.0053942	0.0106096	0.0166628	0.0286882	0.0070312	0.0151568	0.0171563	0.018173	0.00936943	0.00748745	0.0164386	0.0180805	0.0130519	0.0139956	0.0117132	0.0284285	0.0180168	0.0231023	0.0560843	0.113865	0.0334964	0.0506348	0.0562379	0.0237258	0.0202362	0.0168544	0.0190065	0.0331522	0.0387649	0.0237968	0.0347334	0.0348381	0.033748	0.0469965	0.0214721	0.0126912	0.028453	0.0271993	0.0103572	0.0149939	0.0299515	0.0300986	0.0212957	0.0362541	0.0107394	0.0264743	0.0236417	0.0187278	0.0141169	0.0571167	0.0362534	37.3538	91.8982	0.243551	2.49173	66.1454	3511.44	8.24336	6.03095	9.09763	231.85	1.96506	3.88447	5.78059
GCF_011140755.1	0.304129	0.193079	0.197023	0.305482	0.0403287	0.0354192	0.027115	0.0437127	0.0364533	0.0467901	-0.104952	0.00786493	-0.105411	0.0662306	-0.0188115	-0.155023	0.0701644	0.0314755	0.00680448	0.0311908	0.0211767	-0.0014193	0.0866587	-0.0188402	0.0189963	0.0660621	0.0530227	0.00720982	0.0305687	0.00983475	0.0487339	0.0485113	0.0398077	0.0350675	0.127145	0.102669	0.0961278	0.089588	0.0391533	0.0629019	0.0681939	0.0699355	0.0577409	0.0628365	0.068747	0.058977	0.0801796	0.0758117	0.0711518	0.0857208	0.056546	0.0596881	0.0550524	0.06278	0.0436789	0.0486036	0.0360304	0.0408911	0.0354831	0.0229073	0.0338027	0.0313154	0.0574224	0.061932	0.0682435	0.0581419	0.051911	0.0480146	0.0556794	0.0540941	0.0592635	0.0341834	0.0339645	0.0291844	0.0455874	0.0506446	0.0381508	0.0424401	0.0403153	0.0642339	0.0692835	0.0713597	0.0686161	0.0938449	0.0973565	0.0977537	0.0510365	0.0474426	0.0549439	0.0531217	0.058267	0.0606906	0.0563796	0.0643475	0.127654	0.103595	0.0968921	0.090349	0.012215	0.00614457	0.0146124	0.000183571	0.00128754	0.00104191	-0.000213977	0.00469656	-0.00187471	-0.00360662	-0.00376466	0.00367353	0.000824928	0.00341207	0.00755906	-0.0020577	0.00350571	0.00235682	-0.00344735	0.00296347	-0.00136837	-0.0046121	-0.00203222	0.0077926	0.00194525	-0.00166075	0.00659073	-0.00105836	-0.00338653	0.00186442	0.000325244	-0.00085653	-0.00211481	-0.00126077	-0.00518893	0.00259936	0.00626799	0.000699688	0.00789826	-0.000106419	0.000997518	0.00621934	0.00237381	0.00161274	0.000658381	-0.00748985	-0.0114703	0.0146276	0.0127274	0.00655371	0.0144343	0.000306377	0.00106382	0.00109179	3.95097e-05	0.00470084	-0.00169175	-0.00342425	-0.00348865	0.00411115	0.000930081	0.00375192	0.00776396	-0.00199813	0.00340601	0.00245286	-0.00338776	0.00277624	-0.00139997	-0.00482484	-0.00217928	0.00796759	0.00214952	-0.00169725	0.00631229	-0.000849227	-0.00293305	0.00227414	0.000478396	-0.000907596	-0.00192151	-0.00150272	-0.00510869	0.00282426	0.00647345	0.000951391	0.00815241	-0.000293658	0.00112395	0.00605037	0.00265161	0.00157808	0.00116963	-0.00718839	-0.0111712	0.0147395	0.0126149	0.00703571	0.0144386	0.000131896	0.00103402	0.0008638	-5.65373e-05	0.00505215	-0.00160054	-0.00413184	-0.00339871	0.00362244	0.000804257	0.00348869	0.00786671	-0.00216714	0.00319201	0.00263885	-0.00334703	0.00291542	-0.00129601	-0.00465098	-0.00175256	0.0077585	0.00211181	-0.00149663	0.00664668	-0.000979974	-0.00311243	0.0021082	0.000303958	-0.00104071	-0.00214096	-0.0014225	-0.00528258	0.00236715	0.0064691	0.00118657	0.00812262	-0.000182995	0.00113856	0.00582908	0.00219994	0.00177686	0.000956198	-0.00767462	-0.0114119	0.0148538	0.0569715	0.0164501	0.0253618	0.0283258	0.0115365	0.00972687	0.0083451	0.00953293	0.0166939	0.0193929	0.0120526	0.00958462	0.0174367	0.0173145	0.0170592	0.0283441	0.0232329	0.0103584	0.00631174	0.016627	0.0137493	0.0131365	0.00497313	0.0118089	0.00747094	0.0145942	0.00517555	0.00823445	0.0152179	0.0105025	0.00644061	0.0252439	0.018199	0.00532086	0.0108515	0.017523	0.0132939	0.0116143	0.0148865	0.0194537	0.00942472	0.0119596	0.0139158	0.0102733	0.00708192	0.00527953	0.0109766	0.016965	0.0287039	0.00701202	0.0151985	0.0176799	0.0179492	0.0091913	0.00726975	0.0166107	0.0183066	0.0133018	0.0144307	0.0122101	0.0288571	0.0179231	0.0237734	0.0570603	0.114032	0.0334151	0.0506057	0.0566699	0.0237466	0.0200002	0.0165796	0.0191176	0.0333046	0.0388466	0.0238615	0.0351166	0.0348375	0.0336861	0.0470063	0.0213351	0.0127523	0.0281799	0.0270523	0.0101487	0.0147407	0.0294807	0.0304164	0.021354	0.0361221	0.0106004	0.0265957	0.0235739	0.018616	0.0140939	0.0575611	0.0362558	37.286	92.7339	0.242951	2.60699	66.1854	3826.36	8.11504	6.024	9.06018	243.859	1.96582	3.88394	5.77917
GCF_011140795.1	0.305237	0.198417	0.192302	0.304012	0.040322	0.0353323	0.0284394	0.0415918	0.0373162	0.0479998	-0.105354	0.016584	-0.107969	0.0651927	-0.0217328	-0.163283	0.070343	0.0305274	0.00744923	0.0304313	0.027308	0.000613134	0.0878377	-0.0317798	0.00761728	0.0663692	0.0512681	0.00643943	0.0314495	0.0100387	0.0468104	0.0490574	0.0400826	0.0354825	0.127818	0.103363	0.0966677	0.0899625	0.0404031	0.0644867	0.0699293	0.0722644	0.0570219	0.0618772	0.0677358	0.0577053	0.0800064	0.075524	0.0709196	0.0853194	0.0580902	0.060835	0.0565842	0.0645402	0.0463521	0.0516063	0.0384893	0.0429139	0.0357352	0.0226865	0.0338923	0.0315032	0.0582456	0.0632961	0.0694577	0.0594682	0.0505777	0.0470501	0.0544883	0.0528529	0.0597368	0.0344322	0.0340901	0.0290538	0.043101	0.0481076	0.0358108	0.0405009	0.0388923	0.0627167	0.0679155	0.0698948	0.0687585	0.0939941	0.0975015	0.0978842	0.0519331	0.0479006	0.0559173	0.0541941	0.0564502	0.0596378	0.0548696	0.0625998	0.126878	0.102486	0.0957309	0.0893423	0.0126882	0.00694994	0.014375	7.77472e-05	0.00149462	0.000842779	-0.000424834	0.00491792	-0.00175709	-0.00407329	-0.00320876	0.00400239	0.000307885	0.00393273	0.00753268	-0.00239272	0.00376478	0.0023268	-0.00363791	0.00301095	-0.00174711	-0.00493098	-0.00173031	0.00770376	0.00186653	-0.00133786	0.00620789	-0.0015854	-0.00317517	0.001614	0.000254383	-0.000739519	-0.00193619	-0.00173157	-0.00490735	0.00263591	0.00648653	0.0012993	0.00770808	-0.000245668	0.00113387	0.00592674	0.00218808	0.00200522	0.000661789	-0.00723039	-0.0107433	0.0142911	0.0128145	0.00698285	0.0143483	0.000235757	0.00162025	0.00101071	0.000164839	0.00508461	-0.0014162	-0.00381451	-0.00327342	0.00357697	0.000470207	0.00331264	0.00792637	-0.00197103	0.00401854	0.00261664	-0.0034824	0.00301594	-0.00149956	-0.00494899	-0.00162644	0.00793447	0.00188646	-0.00125575	0.00657361	-0.0010219	-0.00289404	0.00203697	0.00040242	-0.000325292	-0.00191504	-0.00124394	-0.00489616	0.00230379	0.00676398	0.00126949	0.00797679	6.22227e-06	0.00126882	0.00619358	0.00220051	0.00206121	0.00103496	-0.00717257	-0.0107713	0.0156426	0.0122659	0.00680504	0.0143993	2.17609e-05	0.00134036	0.00104555	-0.000498179	0.00510949	-0.0019312	-0.00422938	-0.00337481	0.0040254	0.000554205	0.00383071	0.00825168	-0.00240578	0.00375294	0.00247796	-0.00387796	0.00316896	-0.00163141	-0.0050647	-0.00199342	0.00794446	0.00212652	-0.00133787	0.00688708	-0.00152756	-0.00305264	0.00216447	-2.23831e-05	-0.000630681	-0.00190448	-0.00139509	-0.00478858	0.00255819	0.00619607	0.000740163	0.00820631	3.66981e-05	0.00118734	0.0059927	0.00178196	0.00164138	0.000674831	-0.00776655	-0.0113205	0.0146294	0.0573607	0.0169152	0.0254306	0.0281075	0.0120227	0.0104056	0.00834561	0.0096275	0.0165675	0.0194988	0.0115637	0.00939053	0.017409	0.0176652	0.0165351	0.0283961	0.0235522	0.0110307	0.00615877	0.017348	0.014635	0.014309	0.00515613	0.0122516	0.00726339	0.0152016	0.00510451	0.0081646	0.0153826	0.0110636	0.00626635	0.02553	0.0180484	0.00527432	0.0101798	0.0170743	0.0130732	0.0122329	0.0147264	0.0197016	0.00907021	0.0116309	0.0127958	0.00960074	0.00685661	0.00529296	0.0104037	0.016338	0.0288508	0.00718191	0.0152507	0.017473	0.0183581	0.00940294	0.00750655	0.0166644	0.0176745	0.0134035	0.0136348	0.0117354	0.0291076	0.0179109	0.0232437	0.0566099	0.113971	0.0332531	0.0509606	0.0565036	0.0237581	0.0200063	0.0165102	0.019018	0.0332319	0.0392003	0.0238153	0.034882	0.0347395	0.0338831	0.0467958	0.0214344	0.0124251	0.0282698	0.0271048	0.0102606	0.0147699	0.029928	0.0306333	0.0212434	0.0359593	0.0105673	0.0264767	0.0238638	0.0184731	0.0140385	0.0579584	0.0360326	37.3021	93.441	0.246071	2.54847	65.6791	2983.01	8.71046	6.03084	9.17467	241.641	1.96387	3.88207	5.77654
GCF_011140805.1	0.307495	0.192261	0.196413	0.303801	0.0398327	0.0349936	0.0279371	0.0453536	0.0366273	0.0474846	-0.116852	0.00854462	-0.111739	0.0680168	-0.02777	-0.167199	0.0703969	0.029858	0.00668013	0.0302507	0.0212805	-0.00186995	0.0868038	-0.0256228	0.0171405	0.0649868	0.0525771	0.00652062	0.0294229	0.00873777	0.0484412	0.0478126	0.0399452	0.035085	0.128983	0.104903	0.0982031	0.091462	0.0395353	0.0628699	0.0683729	0.0702818	0.0584131	0.0635988	0.069295	0.0595724	0.080568	0.0761258	0.0716257	0.0861775	0.0569245	0.0600594	0.0552048	0.063216	0.0432988	0.0484275	0.0359286	0.0405099	0.0354252	0.0226681	0.0336791	0.0309603	0.0566186	0.0611118	0.0674557	0.0575811	0.0527877	0.048361	0.0562555	0.0545459	0.0589553	0.0340197	0.0336638	0.0290485	0.0447663	0.0499458	0.0375932	0.042183	0.0399094	0.0640921	0.0689067	0.070643	0.0688084	0.0941832	0.0978448	0.0982838	0.0504784	0.0469467	0.0542958	0.0524218	0.0578152	0.0602071	0.05585	0.0636974	0.126713	0.10248	0.0958253	0.0894157	0.0129817	0.00672047	0.0144695	0.000328654	0.00145112	0.00112554	-4.89814e-06	0.00488283	-0.00159123	-0.00341855	-0.00377304	0.00364098	0.000966978	0.00348349	0.00756598	-0.00173237	0.00333558	0.002617	-0.00328206	0.00284339	-0.00130154	-0.00462466	-0.00186996	0.00799073	0.002099	-0.00153886	0.00654675	-0.000695417	-0.00330681	0.00190569	0.000425349	-0.000742793	-0.00218962	-0.00126442	-0.00520023	0.00246015	0.00656009	0.00092121	0.00789762	3.82612e-05	0.00121731	0.00596713	0.00243779	0.00186444	0.000908042	-0.00695505	-0.0111011	0.0146127	0.0132196	0.00655807	0.0145152	0.000542015	0.00144819	0.00121382	0.000253658	0.0051413	-0.0012172	-0.00366846	-0.00349542	0.00433794	0.000854008	0.00354119	0.00783622	-0.00159054	0.0036216	0.00227683	-0.00336075	0.00285609	-0.00123002	-0.00433619	-0.0017379	0.007771	0.00200927	-0.00176067	0.00665559	-0.000828718	-0.00299445	0.00209895	0.000431485	-0.000558824	-0.00168375	-0.00149992	-0.00493953	0.00265484	0.0067559	0.00105339	0.008293	0.000138664	0.00114578	0.00593888	0.0026296	0.00201057	0.00116578	-0.00784856	-0.0115922	0.014815	0.0127468	0.00663204	0.0146169	0.00026373	0.00109784	0.00109324	8.64955e-05	0.00493103	-0.00166088	-0.00382532	-0.00354657	0.00401523	0.000812457	0.00398992	0.00789689	-0.00228637	0.00339802	0.00245596	-0.0036199	0.00300686	-0.00137247	-0.00461142	-0.00176198	0.00756783	0.00195302	-0.00139045	0.00722645	-0.00134839	-0.00313549	0.00215732	0.000227706	-0.000853908	-0.00195102	-0.00131408	-0.00523439	0.00260493	0.00633533	0.00132497	0.00808019	-0.000391916	0.000897679	0.00597424	0.00246555	0.00168424	0.00110038	-0.00720206	-0.0109829	0.0147538	0.0578592	0.0165843	0.0261031	0.0284298	0.0120241	0.00974058	0.00830921	0.00945831	0.0173084	0.0193754	0.0120655	0.00966318	0.0177085	0.0171676	0.017119	0.0285722	0.023467	0.0105007	0.00631016	0.016643	0.0138483	0.0129781	0.00499583	0.0114754	0.00749075	0.0145741	0.00508959	0.00826894	0.0152515	0.0103729	0.00627168	0.0247226	0.018646	0.00540092	0.0107766	0.0179603	0.0132017	0.011557	0.0148391	0.0193563	0.00946779	0.0118377	0.0134577	0.0100033	0.00704383	0.00522307	0.0108709	0.0167701	0.0290073	0.00704619	0.0152221	0.0175318	0.017851	0.00901835	0.00728047	0.0163281	0.0185192	0.0131657	0.0141525	0.0119731	0.0288029	0.0177149	0.0235502	0.0566438	0.114503	0.0333544	0.0508257	0.057002	0.0239972	0.0197439	0.0165781	0.0191215	0.0336365	0.0387318	0.0235408	0.0352403	0.0351279	0.0337619	0.0470172	0.0213717	0.0125818	0.0280008	0.0264358	0.0100854	0.0147712	0.0294132	0.0304736	0.0211495	0.0363609	0.010624	0.0263674	0.0233947	0.0184861	0.01409	0.0578101	0.0363702	37.1057	91.5581	0.242592	2.50323	63.1714	2643.16	9.48152	6.28832	9.00018	233.86	1.96152	3.8774	5.76856
GCF_011140825.1	0.306451	0.191854	0.198302	0.303324	0.0389624	0.0341316	0.0274908	0.0449347	0.0373169	0.0482053	-0.117227	0.00741788	-0.112992	0.0684426	-0.0186314	-0.164618	0.0706159	0.0288469	0.00671811	0.0304203	0.0201043	-0.00109153	0.0868482	-0.0231402	0.0224845	0.0635433	0.0521842	0.00703225	0.0303962	0.00947148	0.0478759	0.0474327	0.0406024	0.0357665	0.127623	0.103809	0.0978784	0.0911165	0.039752	0.0632972	0.0679116	0.069861	0.0587786	0.0635833	0.0696728	0.0597128	0.0803181	0.0757811	0.0710088	0.085781	0.056888	0.0600065	0.0548531	0.0628052	0.0431619	0.0478059	0.0358639	0.0403015	0.0356317	0.022847	0.0337222	0.0312845	0.0561861	0.0612095	0.0674302	0.0574811	0.0531986	0.048781	0.0563186	0.0548544	0.0591567	0.0343933	0.0339944	0.0292549	0.045966	0.0513894	0.03841	0.042808	0.0399952	0.0637529	0.0695946	0.0713973	0.0687608	0.0938765	0.0974216	0.0976976	0.049799	0.0463725	0.0541012	0.0524531	0.0579397	0.0604994	0.0565169	0.0645191	0.126845	0.102595	0.0953019	0.0886721	0.0125287	0.00658127	0.0143857	0.000173514	0.00139374	0.000994293	0.000177805	0.0050682	-0.0015185	-0.00374518	-0.00382675	0.00390723	0.000973585	0.00373418	0.00807545	-0.00180837	0.00336217	0.00261084	-0.00324101	0.00300961	-0.00122442	-0.00464991	-0.00189298	0.00792685	0.0020762	-0.00164396	0.0069654	-0.000961452	-0.00311315	0.00206714	0.000476131	-0.000701442	-0.00215538	-0.00126582	-0.00516258	0.00249819	0.00612831	0.00101374	0.00824226	-0.000169343	0.00124207	0.00590359	0.00253536	0.00175592	0.001029	-0.00728446	-0.0115004	0.0153132	0.0124215	0.00654477	0.0144235	0.000166848	0.00134439	0.000882937	-9.98391e-05	0.00476012	-0.00175591	-0.00376218	-0.00395462	0.00399972	0.00107159	0.00356429	0.00765347	-0.0019277	0.00336339	0.0024891	-0.00344438	0.0027819	-0.00129505	-0.0044825	-0.00188143	0.00759997	0.00218098	-0.00144667	0.00670486	-0.000680104	-0.00317037	0.00185284	0.000546168	-0.000756831	-0.0024324	-0.0013456	-0.00521559	0.00240633	0.00613493	0.000664895	0.00773883	2.80142e-05	0.00114714	0.00578793	0.00249388	0.00150631	0.000948685	-0.00694178	-0.0110114	0.0149156	0.0130347	0.0066087	0.0139382	0.000580231	0.00134624	0.00102838	0.000242912	0.00515283	-0.0014826	-0.00340663	-0.00327876	0.00390351	0.00080615	0.00354245	0.00732472	-0.00174868	0.00319414	0.00260843	-0.00312287	0.00290125	-0.00110631	-0.00458598	-0.00192524	0.00789588	0.00225834	-0.00163969	0.00625127	-0.000564416	-0.00310952	0.00195022	0.000682552	-0.000879853	-0.00206346	-0.00137849	-0.0051255	0.00270464	0.00671404	0.000753133	0.00769797	8.64009e-05	0.00123358	0.00610208	0.00276729	0.00179308	0.00112945	-0.00708475	-0.0114419	0.0147846	0.05702	0.0166539	0.0257789	0.0281602	0.011915	0.0100019	0.00842003	0.00941254	0.0173297	0.0195477	0.0122176	0.00967865	0.0175373	0.0170891	0.0171622	0.0285244	0.0234074	0.0104549	0.00646009	0.0165612	0.0138256	0.0127138	0.00501156	0.0116081	0.00772224	0.0144393	0.00518875	0.00827999	0.0150464	0.0101943	0.00618491	0.0247554	0.0187258	0.00550722	0.0111301	0.0178332	0.0133561	0.011524	0.0151175	0.0191556	0.00966946	0.0121427	0.0141641	0.00998609	0.00702641	0.00521679	0.0109737	0.0167732	0.0284611	0.00713293	0.0154057	0.0177566	0.0177887	0.00891934	0.00708049	0.0160048	0.0184737	0.0130219	0.0143925	0.0120478	0.0291461	0.0172949	0.0236163	0.0567785	0.113799	0.0334271	0.0505344	0.0566846	0.0239628	0.019988	0.0167	0.0190912	0.0333344	0.0387034	0.0238257	0.0352939	0.0349223	0.0337234	0.0470237	0.0214286	0.012645	0.0282181	0.0268779	0.0102003	0.0148027	0.0295568	0.0304521	0.0213244	0.0360207	0.010724	0.026378	0.0236667	0.0185888	0.0141593	0.0576072	0.0362624	37.3682	94.6804	0.243954	2.66393	63.8576	3418.23	9.08225	6.0832	9.11083	255.457	1.96353	3.88172	5.77596
GCF_011140845.1	0.302522	0.196911	0.19351	0.307055	0.0403501	0.0354551	0.0277682	0.0427909	0.0358052	0.046851	-0.101069	0.0145227	-0.102143	0.0651289	-0.0219191	-0.157605	0.0702364	0.0327941	0.00743904	0.0308941	0.0261036	0.000104147	0.0875234	-0.0273037	0.0117649	0.066631	0.0513679	0.00643652	0.0311479	0.00970092	0.0481433	0.0489032	0.0400696	0.0352232	0.126167	0.101924	0.0947032	0.0883189	0.0393889	0.063416	0.0688988	0.0707239	0.0568606	0.0615148	0.0678054	0.0578979	0.0801085	0.0756708	0.0711233	0.0855895	0.0572105	0.0598159	0.055829	0.0638944	0.0457562	0.050953	0.0379769	0.0423606	0.0357503	0.0227063	0.0337392	0.0313121	0.0581937	0.0634346	0.0693627	0.0593412	0.050479	0.046807	0.0542734	0.052364	0.0594815	0.0343515	0.0340748	0.0291074	0.0435692	0.0488172	0.0363823	0.0410419	0.0399793	0.0635332	0.0687744	0.0709935	0.0686642	0.0939751	0.0977176	0.0979423	0.0522866	0.0481912	0.0559585	0.054717	0.057327	0.0604668	0.0555769	0.0632543	0.128777	0.104422	0.0978035	0.0911411	0.0123427	0.00699455	0.014536	1.26458e-06	0.00145099	0.000876832	-0.000165049	0.00478827	-0.00161971	-0.00426203	-0.00325448	0.00370909	0.000420439	0.00365736	0.00759552	-0.00234273	0.00359442	0.00247476	-0.00367541	0.00292813	-0.00140616	-0.00506593	-0.00190619	0.00763541	0.0019019	-0.00153938	0.00651634	-0.00134202	-0.00301343	0.00189626	0.000251583	-0.000779686	-0.00203507	-0.00141427	-0.00515323	0.0025813	0.00636128	0.00127971	0.00805879	-0.000374876	0.000871829	0.00628962	0.00206625	0.00183462	0.00104372	-0.0077237	-0.011134	0.0149774	0.0122593	0.00622241	0.0143378	0.000332545	0.00123177	0.000951539	-0.000435845	0.00489597	-0.00173739	-0.00386094	-0.00342378	0.00389456	0.000405431	0.00342818	0.00800525	-0.00200086	0.0035029	0.00237451	-0.00376382	0.00302653	-0.00160044	-0.00466429	-0.0017935	0.00817156	0.00197475	-0.0015998	0.00643972	-0.000912287	-0.00305325	0.00172935	0.000249724	-0.000670729	-0.00195352	-0.00141484	-0.00496321	0.00236892	0.00637628	0.000781563	0.0080389	-0.000195502	0.00110722	0.00619745	0.00226498	0.00167084	0.00083014	-0.00713223	-0.0110505	0.0152291	0.0124386	0.00644662	0.0141573	8.78021e-05	0.0014255	0.00102067	-0.000405971	0.00480508	-0.00167136	-0.00397993	-0.00342816	0.00420905	0.000332529	0.00349606	0.00776304	-0.00242118	0.00384972	0.00224432	-0.00389772	0.00303456	-0.00155372	-0.00519173	-0.00219019	0.00788697	0.00172368	-0.0017524	0.00631837	-0.00161352	-0.00301218	0.00215031	0.000112084	-0.000839498	-0.00176731	-0.00177854	-0.00481377	0.00292811	0.00699324	0.00117323	0.00826126	-0.000204858	0.00106548	0.00569365	0.0019828	0.0017212	0.000879321	-0.00858507	-0.0120438	0.0142395	0.0564761	0.0164403	0.0251288	0.028124	0.0116919	0.0100566	0.00821328	0.00942699	0.0163283	0.019346	0.0115979	0.00958706	0.0174279	0.017573	0.0165748	0.0285326	0.0230787	0.0108176	0.00610596	0.0172087	0.0142575	0.0140931	0.00523723	0.0121664	0.00721067	0.0151593	0.00499622	0.00838453	0.0152689	0.0108829	0.00636687	0.0256748	0.0176154	0.00517807	0.010424	0.0172611	0.0130781	0.0121241	0.0147296	0.0195515	0.00903342	0.0116047	0.0130563	0.00987169	0.00707991	0.00544458	0.0106058	0.0168488	0.0289971	0.00695225	0.0152004	0.0175145	0.0181839	0.00948115	0.00757126	0.0170492	0.0179056	0.013372	0.0139157	0.0121353	0.0288882	0.0183857	0.0237793	0.0577228	0.114199	0.0332892	0.0508036	0.0566566	0.0238272	0.0199283	0.0165978	0.0190141	0.0333775	0.0388974	0.0237643	0.0349424	0.0348341	0.0337834	0.0468579	0.0214234	0.0124728	0.0281733	0.0271495	0.0102335	0.0147819	0.0298889	0.0304693	0.0213069	0.0360011	0.0106226	0.0264501	0.0237287	0.0185146	0.0140322	0.0578853	0.0360895	37.2935	89.824	0.243027	2.39947	65.2642	2507.15	9.29592	6.06018	9.05627	217.639	1.96322	3.881	5.77463
GCF_011140875.1	0.305636	0.194163	0.195946	0.304235	0.0405525	0.0355093	0.0272675	0.0441418	0.0361407	0.0472788	-0.110101	0.0103861	-0.106844	0.0659237	-0.0197721	-0.162744	0.0699993	0.0309966	0.00687505	0.030533	0.0238682	-0.00125817	0.0881326	-0.0215629	0.0178286	0.0648676	0.0514461	0.0069825	0.0310977	0.010163	0.0474293	0.0485852	0.0406349	0.0356544	0.128277	0.103782	0.0968092	0.0903584	0.039284	0.0633947	0.0685616	0.0704669	0.0578885	0.0628709	0.0691397	0.0589935	0.0801948	0.0755981	0.0711332	0.0858214	0.0573255	0.0601631	0.055588	0.0634561	0.0442341	0.0493575	0.0368895	0.0413693	0.0357472	0.0226361	0.0336935	0.0312212	0.056857	0.0620066	0.0679947	0.0581236	0.0515114	0.0477368	0.0553952	0.05382	0.0597061	0.0343678	0.0341139	0.0290623	0.0450022	0.0503634	0.0374185	0.0419439	0.0397261	0.0634784	0.0690129	0.071114	0.0685304	0.0939677	0.0978601	0.0980176	0.0509409	0.0470445	0.0546001	0.0532679	0.0573092	0.0600747	0.0556906	0.0637842	0.127465	0.103158	0.0960992	0.0891798	0.0127437	0.00678385	0.0148104	0.000338364	0.0014156	0.00117789	-0.000195831	0.00515364	-0.00184966	-0.00346415	-0.00361797	0.00371059	0.000933314	0.00354049	0.00792029	-0.00182152	0.00344286	0.00261095	-0.00350787	0.00312885	-0.00146995	-0.00464265	-0.00196914	0.00825931	0.00189343	-0.00162319	0.00633713	-0.00075442	-0.00303753	0.00192661	0.000617342	-0.000830074	-0.00196853	-0.00127233	-0.00522685	0.00247451	0.00626515	0.000741902	0.00804795	-0.000160799	0.000990193	0.00604692	0.00257959	0.00168014	0.000984543	-0.0072429	-0.0109923	0.015646	0.0126555	0.00632408	0.0144482	0.000320898	0.00131925	0.000927664	-0.000201404	0.00489909	-0.00172144	-0.00384369	-0.00337463	0.00397645	0.000690587	0.00369433	0.00805166	-0.00200353	0.0035686	0.0024227	-0.00387005	0.00290054	-0.00144055	-0.00502673	-0.00211426	0.00799416	0.00182845	-0.00186465	0.00667488	-0.00109588	-0.0027048	0.00206923	0.000217673	-0.000838232	-0.00205039	-0.00155129	-0.0049266	0.00268976	0.00671555	0.00100338	0.00822437	0.000218915	0.00140742	0.00582239	0.00233015	0.00177596	0.000942707	-0.00800414	-0.0111868	0.0146997	0.012945	0.00711899	0.0147729	0.000213909	0.00123102	0.000809459	-5.81758e-05	0.00491842	-0.00177332	-0.00379506	-0.00346471	0.00382384	0.000908285	0.00392575	0.0075488	-0.0019191	0.00356673	0.00241451	-0.00351857	0.00297552	-0.00163448	-0.00478651	-0.00178281	0.00749755	0.00225058	-0.00161389	0.00645785	-0.000973904	-0.00306189	0.00182217	0.000426609	-0.000939555	-0.00228063	-0.00133237	-0.00506917	0.00233073	0.00685565	0.00144753	0.00800296	-0.000375957	0.000818844	0.00615071	0.0022637	0.00166698	0.000793815	-0.00760513	-0.0115734	0.0146422	0.0577191	0.0165313	0.02559	0.0284336	0.0117592	0.00986512	0.00831877	0.00933969	0.0167645	0.0196644	0.0119511	0.00950663	0.0175365	0.0173325	0.0170097	0.0283166	0.0236347	0.0106082	0.00629401	0.0167883	0.0141286	0.0132766	0.00511546	0.0117116	0.00732731	0.015048	0.00509735	0.0082731	0.0150712	0.0104237	0.00612884	0.0252323	0.017963	0.00524184	0.0107789	0.0175276	0.0134737	0.0119768	0.0149668	0.0192879	0.00933833	0.0118573	0.013792	0.0100114	0.00696078	0.00529127	0.0108246	0.0166501	0.0289585	0.00690265	0.0152244	0.0174439	0.0179643	0.00911322	0.00734607	0.016515	0.0180813	0.013134	0.0141592	0.011933	0.0289615	0.0178937	0.0233438	0.0572638	0.114983	0.0331814	0.0508222	0.0567502	0.0236922	0.0198766	0.0165919	0.0188463	0.0332795	0.0389523	0.0236628	0.0349804	0.0348601	0.033798	0.0469785	0.0214328	0.0124228	0.0282878	0.0270687	0.0102128	0.0146734	0.0300148	0.0302957	0.0212026	0.0358567	0.0105331	0.0266077	0.023834	0.0184515	0.0138634	0.05792	0.0360456	37.2973	92.3873	0.243292	2.43965	64.9842	2771.81	8.7896	6.06501	9.06482	229.567	1.963	3.87967	5.77192
GCF_011140895.1	0.305319	0.193674	0.195392	0.305515	0.0395956	0.0348634	0.0276609	0.0444724	0.0362303	0.0486578	-0.117311	0.00750474	-0.105172	0.0662046	-0.0208841	-0.163455	0.0705253	0.0311817	0.0061282	0.0308119	0.0208283	-0.00259333	0.0860557	-0.0223088	0.0152749	0.0670508	0.0522287	0.00725442	0.0298769	0.0102598	0.0479079	0.0481198	0.0396204	0.0348871	0.127366	0.103387	0.0971653	0.0905533	0.0401978	0.0633723	0.0683001	0.0702418	0.0575128	0.062576	0.0683077	0.0585416	0.0802731	0.0760129	0.071574	0.086012	0.0571026	0.0600579	0.055401	0.0628855	0.0433493	0.0487712	0.0363957	0.0412304	0.0353419	0.0226962	0.0336355	0.0313085	0.0578991	0.0621683	0.0682614	0.0582686	0.0517523	0.0478055	0.0552722	0.0537907	0.0588014	0.0340257	0.0338802	0.0290874	0.0449769	0.0496534	0.0374041	0.0416595	0.0398816	0.0639274	0.0688559	0.0708721	0.0691241	0.0940902	0.0974988	0.0981081	0.051345	0.0475237	0.055117	0.0531306	0.057583	0.06049	0.056072	0.0639123	0.127493	0.103443	0.0968591	0.0903974	0.0123231	0.00665157	0.0142515	0.000252875	0.00128908	0.0011732	-4.33293e-05	0.00478284	-0.00159582	-0.00364599	-0.00343295	0.00383219	0.000616512	0.0037836	0.00772938	-0.00217022	0.0032028	0.00265719	-0.00339364	0.00295574	-0.00125336	-0.00492689	-0.0019436	0.00778022	0.00202623	-0.00144886	0.00657146	-0.00101457	-0.00335972	0.00182594	0.000243556	-0.000769284	-0.00189674	-0.00146768	-0.00511839	0.00257296	0.00658889	0.00112811	0.00792249	-0.000202602	0.000968231	0.00607789	0.0023756	0.00169652	0.000776298	-0.00729493	-0.0109562	0.0145062	0.0125363	0.00665506	0.0141097	0.000236454	0.00138627	0.0013418	6.03412e-05	0.00484315	-0.00180596	-0.0035529	-0.00312675	0.00365947	0.00102747	0.00390061	0.00770697	-0.00184586	0.00321925	0.00257991	-0.00334741	0.00291187	-0.00142256	-0.00476597	-0.00164095	0.00790849	0.00190206	-0.00145826	0.00660409	-0.000917366	-0.00307755	0.00219592	0.000380554	-0.000843059	-0.00203493	-0.00133245	-0.00501358	0.00269417	0.00641154	0.00102681	0.00806939	-0.000129956	0.000999879	0.00628974	0.00250389	0.00149694	0.000670345	-0.00753448	-0.010985	0.0149353	0.0121329	0.00677054	0.0146594	0.000147489	0.00118375	0.00124582	-4.61592e-05	0.0049838	-0.00151666	-0.00382689	-0.00381867	0.00409035	0.000810262	0.003502	0.00783407	-0.0019489	0.00348271	0.0024687	-0.00333217	0.00284161	-0.00127617	-0.00490644	-0.00225325	0.0080407	0.00173352	-0.00173333	0.00636649	-0.00104318	-0.00312845	0.00234405	0.000296807	-0.000856504	-0.00187976	-0.00130199	-0.00493861	0.0026871	0.00628682	0.000993479	0.0080911	-0.000169772	0.00104204	0.00610832	0.00234882	0.00164972	0.00109134	-0.00757141	-0.0113766	0.0149711	0.0568602	0.0168538	0.0253113	0.0283255	0.0121124	0.00991355	0.00830241	0.00986441	0.0167923	0.0192661	0.0119467	0.00950203	0.0176106	0.0173325	0.0170088	0.0283127	0.0235023	0.01064	0.00627398	0.0166821	0.013748	0.0128776	0.00494268	0.0117781	0.00750508	0.0145177	0.00512651	0.00818708	0.0152964	0.0107314	0.00635063	0.025515	0.0180774	0.00547545	0.0106266	0.0175667	0.0131549	0.0114595	0.0147548	0.0194254	0.00940301	0.0118483	0.0135432	0.010177	0.00716497	0.00523891	0.0107231	0.0167513	0.0289086	0.00722352	0.0152929	0.0176908	0.0180813	0.00909447	0.00733823	0.0168274	0.0180468	0.0131637	0.0143563	0.0120111	0.0290433	0.0180374	0.0234959	0.0569026	0.113763	0.0336051	0.0508263	0.0566382	0.0241235	0.0200905	0.0164895	0.0193664	0.0336197	0.0386915	0.0237247	0.0353014	0.0348992	0.0336908	0.0469982	0.0213631	0.0126246	0.0281042	0.0264207	0.0100692	0.0148433	0.0292726	0.0305894	0.021358	0.0361148	0.0107144	0.0263186	0.0233078	0.0184975	0.0143885	0.0579519	0.0361281	37.2486	92.9227	0.244489	2.56386	65.7032	3217.66	8.45532	6.04063	9.10843	240.155	1.96332	3.88125	5.77572
GCF_011140915.1	0.305598	0.195415	0.192841	0.305959	0.039745	0.0351635	0.025712	0.0453629	0.0363377	0.0478394	-0.10744	0.0127626	-0.106922	0.0658888	-0.0257106	-0.167747	0.0714697	0.0320374	0.00702537	0.030493	0.0233588	-0.000876153	0.085748	-0.0260238	0.0133619	0.0672293	0.0507068	0.00672322	0.0312173	0.00962163	0.0477425	0.0486621	0.0392852	0.0349382	0.127681	0.103661	0.0969438	0.0905318	0.0399851	0.063815	0.0688209	0.07084	0.0572767	0.0618489	0.0681703	0.0581051	0.0807103	0.0763196	0.0717061	0.0861661	0.057428	0.0607823	0.0560021	0.0640326	0.0448205	0.0496473	0.037254	0.0417494	0.0352882	0.0222755	0.0334855	0.0311226	0.0579131	0.0627483	0.0687078	0.0585471	0.0509755	0.047018	0.0551735	0.0530999	0.0584906	0.034033	0.0335787	0.028889	0.0435842	0.0484187	0.0358056	0.0407477	0.0398263	0.0634108	0.0683254	0.0701488	0.0695748	0.0942002	0.0975437	0.0979929	0.0521548	0.0479558	0.0557985	0.0539751	0.0567263	0.0603351	0.0554179	0.0629082	0.127564	0.103531	0.0972661	0.0911435	0.0121997	0.0065181	0.014514	0.00014138	0.00147611	0.00104857	-0.000324064	0.00496733	-0.00166445	-0.00414277	-0.00325929	0.00431925	0.000768609	0.00391765	0.00795127	-0.00215084	0.00363034	0.00237482	-0.00373722	0.0029986	-0.00130756	-0.00487913	-0.00199021	0.00815601	0.00184883	-0.00156943	0.00651134	-0.00132398	-0.00304667	0.00170746	0.000366463	-0.000803118	-0.00187765	-0.00186185	-0.00486835	0.00288327	0.00658374	0.00109664	0.00788567	-0.000367081	0.00106719	0.00593335	0.00226845	0.00169496	0.00111815	-0.00755709	-0.0110172	0.0140169	0.0124407	0.00682917	0.0146283	0.000118181	0.0013896	0.00130139	-7.35644e-06	0.00464385	-0.0015321	-0.00360261	-0.00286399	0.00370788	0.000846658	0.00380905	0.00785058	-0.00202415	0.00362014	0.00275827	-0.00361844	0.00289567	-0.00139353	-0.00472017	-0.00162993	0.00779007	0.00182056	-0.00144387	0.00646268	-0.000951829	-0.00308174	0.00185562	0.000285034	-0.000743155	-0.00191385	-0.00167859	-0.00484687	0.00287422	0.00664482	0.00105139	0.00792976	-0.000416852	0.00103893	0.00629646	0.00228146	0.00185956	0.000995398	-0.00741846	-0.0108469	0.0148262	0.0120708	0.00664817	0.0143817	0.000352905	0.0014388	0.00126917	-8.42611e-05	0.00478184	-0.00167462	-0.00379266	-0.00326895	0.00400649	0.000781076	0.00351836	0.00804178	-0.00199359	0.00367559	0.00253431	-0.00374288	0.00291376	-0.00134262	-0.004861	-0.00195852	0.00818431	0.00192574	-0.00158413	0.00673869	-0.00119901	-0.00317054	0.0019716	0.000278823	-0.00083646	-0.00194834	-0.0015163	-0.00477844	0.00270625	0.00632185	0.000882245	0.00821087	-0.000196847	0.00100669	0.00617486	0.0022792	0.00167858	0.00126802	-0.00737435	-0.0112179	0.0147663	0.0569703	0.0168527	0.0252106	0.028617	0.0121274	0.0100116	0.00816557	0.0096689	0.0165931	0.0192365	0.0118321	0.00960441	0.0179493	0.0177016	0.0166287	0.0284145	0.0237259	0.010606	0.00618161	0.0169052	0.0143087	0.0135593	0.00501198	0.01193	0.00723692	0.014808	0.00485476	0.00838217	0.0154987	0.0106637	0.00622287	0.0255182	0.0179193	0.00526538	0.0103617	0.0174204	0.0128106	0.0117806	0.0146927	0.0191974	0.00909593	0.0115007	0.0131572	0.00982213	0.00718324	0.00547973	0.0101982	0.0169584	0.0290423	0.00725394	0.015514	0.017752	0.0181704	0.00945846	0.00741167	0.0171044	0.0180397	0.0129344	0.0137324	0.0120086	0.0289292	0.0182994	0.0236654	0.0566451	0.113615	0.0338111	0.0507288	0.0570314	0.024136	0.0198337	0.0165477	0.0192733	0.0336975	0.0384339	0.0237621	0.0357013	0.035122	0.0335339	0.0473914	0.0208042	0.0124045	0.0280411	0.0267165	0.00986674	0.0146486	0.0295007	0.0310128	0.0210254	0.0362187	0.0107451	0.0257449	0.0232813	0.0185544	0.0144372	0.0579715	0.0362101	37.0622	90.3133	0.243078	2.3593	63.6482	2363.55	8.64658	6.0295	9.00789	215.972	1.96326	3.8803	5.77326
GCF_011140925.1	0.304745	0.193612	0.194771	0.306597	0.0395429	0.0351341	0.0263775	0.0449126	0.0353117	0.0482659	-0.109598	0.00887537	-0.104556	0.0662554	-0.0184866	-0.163807	0.0707221	0.0335282	0.00652241	0.0314513	0.02082	-0.00214267	0.0852226	-0.021339	0.0177337	0.0669702	0.0522921	0.00715396	0.0310478	0.0102498	0.048251	0.0490848	0.039638	0.0347088	0.126963	0.102859	0.0968068	0.0901001	0.0397854	0.0633329	0.067923	0.0702037	0.0576019	0.0622937	0.0684077	0.0583226	0.080474	0.0763354	0.0716799	0.0861905	0.0571801	0.060204	0.055229	0.0631446	0.0436766	0.0486986	0.0366075	0.0409956	0.0349202	0.0225302	0.0334331	0.0310784	0.0578921	0.0622383	0.0684032	0.0584557	0.0514009	0.0475215	0.0549636	0.0534783	0.0586573	0.033955	0.0337127	0.0289487	0.0446632	0.0495498	0.0369869	0.0415958	0.0401039	0.0638006	0.0691653	0.0708073	0.0692826	0.0942441	0.0978314	0.0981049	0.0515514	0.047684	0.055426	0.0535228	0.0576389	0.0604527	0.0559997	0.0638315	0.128208	0.1043	0.0974244	0.0912196	0.0122707	0.00678649	0.014281	0.000122328	0.00122945	0.00123648	-7.51805e-05	0.00496269	-0.00149574	-0.0039803	-0.00338828	0.00385447	0.000981797	0.00398729	0.0078668	-0.00217575	0.00344481	0.00258479	-0.00353804	0.00280035	-0.00139377	-0.00482053	-0.00166472	0.00753467	0.00192694	-0.00147945	0.00661518	-0.00121317	-0.00322693	0.00222939	0.000335037	-0.000762748	-0.00201314	-0.00127374	-0.0049971	0.00264423	0.00653768	0.00114438	0.0080655	-0.000497654	0.000875151	0.0062767	0.00230157	0.00148465	0.00104418	-0.00814705	-0.0112562	0.0146253	0.0120831	0.00648931	0.0143823	0.000186468	0.00125978	0.00113625	-0.000304752	0.00467718	-0.00176261	-0.00333645	-0.00361498	0.0036896	0.000982991	0.00343606	0.00775375	-0.0018745	0.00345704	0.00259819	-0.00327467	0.00280618	-0.00131801	-0.0045799	-0.00185412	0.00827183	0.00189779	-0.00170669	0.00637277	-0.000936389	-0.00315986	0.00220779	0.000326895	-0.000838494	-0.00201082	-0.00135301	-0.00507052	0.00253354	0.00632328	0.000736479	0.00808528	-0.000210953	0.000822749	0.00634541	0.00251485	0.00175037	0.000879867	-0.00705337	-0.0112883	0.0149033	0.0120784	0.00619212	0.014211	0.000332107	0.00143341	0.00133202	-0.000148609	0.00479374	-0.00156566	-0.00374898	-0.00326648	0.00425479	0.000634532	0.00354913	0.0077549	-0.00211746	0.00342735	0.00255798	-0.00356717	0.00281436	-0.00143457	-0.004845	-0.00207842	0.00842383	0.00173057	-0.00178185	0.00639436	-0.000934059	-0.00280211	0.00202134	0.000325699	-0.000956206	-0.00190359	-0.00151615	-0.00508332	0.00271883	0.00684187	0.00131105	0.00823682	-0.000146269	0.00127899	0.00594045	0.00241288	0.00175211	0.00116363	-0.00816575	-0.0114311	0.0148164	0.0564245	0.0167714	0.0252535	0.0284745	0.0120103	0.00983744	0.00819657	0.00972849	0.0166671	0.0193433	0.0118622	0.00971451	0.0177287	0.0173622	0.0169642	0.0283965	0.0235275	0.0105401	0.00635357	0.0167416	0.0138917	0.0131051	0.00485665	0.011811	0.00720135	0.0144645	0.00506408	0.00818085	0.0155658	0.0105734	0.00624928	0.0254872	0.0178394	0.00537058	0.0106322	0.0175457	0.0132065	0.011519	0.0145717	0.0193427	0.00928853	0.0117585	0.013531	0.0100734	0.00717402	0.00529717	0.0108012	0.0168209	0.0291365	0.00709127	0.0153467	0.0176891	0.0180556	0.00920173	0.00728585	0.0169946	0.0182315	0.0130731	0.0141941	0.0121233	0.0287939	0.0183044	0.0236092	0.0574648	0.113889	0.0335923	0.0507406	0.056871	0.0241336	0.0199109	0.0163774	0.019443	0.0336616	0.0386861	0.0236732	0.0354179	0.0349079	0.0337058	0.0471367	0.0213413	0.0126029	0.0280859	0.0266361	0.00992073	0.0144872	0.0290361	0.0309125	0.0212056	0.0361438	0.0106677	0.0262795	0.0232775	0.0184903	0.0142653	0.0579304	0.0362871	37.1963	91.7248	0.243644	2.69742	64.2378	3693.32	7.94798	6.03532	9.0582	251.282	1.96456	3.8823	5.77676
GCF_011140935.1	0.305428	0.194434	0.195073	0.304619	0.0398991	0.0352629	0.0265171	0.0445966	0.0356498	0.048762	-0.111108	0.00982503	-0.105151	0.0658812	-0.020059	-0.163551	0.0701643	0.0328243	0.0064161	0.0309211	0.0218176	-0.00232236	0.0862612	-0.0215341	0.0155483	0.0664708	0.0517527	0.00749012	0.0303968	0.0110701	0.0471984	0.0486381	0.0401839	0.0353111	0.127665	0.103396	0.0971661	0.0903079	0.0403392	0.0637847	0.0686367	0.0706065	0.0572957	0.0624203	0.0684651	0.0587509	0.0802607	0.0759598	0.0712948	0.0858999	0.0573929	0.06041	0.0556255	0.0634497	0.0439452	0.0489785	0.0368276	0.041429	0.0354652	0.0228101	0.0336532	0.0311937	0.0577224	0.0623281	0.0684193	0.058454	0.0517728	0.0477975	0.0553208	0.0538782	0.0589349	0.034192	0.0338829	0.0292166	0.0450377	0.0498357	0.0373809	0.0416462	0.0394121	0.063332	0.0685734	0.0704144	0.0687299	0.0939525	0.0974436	0.0979204	0.0513069	0.0475732	0.055182	0.0532755	0.0573625	0.0600948	0.0556643	0.0635753	0.127357	0.103134	0.0964637	0.0899817	0.0125617	0.0069916	0.0145067	0.000112105	0.00142624	0.00103868	-0.000161567	0.00474198	-0.00201232	-0.00375396	-0.00347373	0.00354886	0.000807912	0.00368421	0.00775181	-0.00200338	0.00324479	0.00259367	-0.00333421	0.0030361	-0.0015574	-0.00462627	-0.00192408	0.00790563	0.00210953	-0.00137494	0.00649792	-0.00108935	-0.00321437	0.00198492	0.000461482	-0.000962354	-0.00204869	-0.00133559	-0.00479144	0.00245296	0.00627433	0.00102019	0.00785558	-0.000264128	0.0011132	0.00637567	0.00235042	0.00152044	0.000536648	-0.0074167	-0.0111659	0.0144226	0.0118707	0.00633636	0.0142354	0.000330322	0.00144651	0.00123781	-1.01347e-05	0.00482184	-0.00146737	-0.00367822	-0.00355304	0.00408849	0.000884855	0.00357991	0.00793248	-0.00184837	0.00342007	0.00270458	-0.0034302	0.00290075	-0.00130042	-0.00488982	-0.00220193	0.0084029	0.00194797	-0.0017595	0.00620399	-0.000952811	-0.00290612	0.00219062	0.00038041	-0.000745323	-0.00191989	-0.00146676	-0.00486776	0.00266047	0.00674715	0.00111977	0.0080422	4.47112e-05	0.00132189	0.00615865	0.00247681	0.00185313	0.00107921	-0.00800638	-0.0117281	0.0151912	0.0119023	0.00705479	0.0146796	0.000389344	0.00122768	0.00105	8.52874e-05	0.00496855	-0.00161402	-0.00358524	-0.00320127	0.00383927	0.000849079	0.00403898	0.00777149	-0.00221326	0.00347971	0.00234564	-0.00331274	0.00306113	-0.00144172	-0.00495538	-0.00208029	0.00781859	0.0021149	-0.00145544	0.00673938	-0.00108397	-0.00337953	0.00205109	0.000299322	-0.000692834	-0.00206418	-0.00127359	-0.00501563	0.00234208	0.00625763	0.00119427	0.00802488	-0.000225383	0.000967117	0.00595651	0.00266106	0.00174164	0.00102973	-0.00755919	-0.0106514	0.014707	0.0569369	0.0170587	0.0250347	0.0285782	0.012145	0.0100659	0.00843154	0.0096789	0.0166556	0.0192457	0.0119363	0.00943265	0.0176144	0.0173848	0.0169901	0.0282371	0.0236669	0.0106681	0.00628744	0.0167444	0.0139117	0.0131222	0.00501743	0.0118719	0.00751749	0.0147058	0.00516827	0.00805708	0.015286	0.0104582	0.0063256	0.0256249	0.0181934	0.00538651	0.0107676	0.0174021	0.013127	0.0115767	0.0147637	0.0194401	0.00943146	0.0118772	0.0136481	0.0100611	0.00702501	0.00533522	0.0106347	0.0164004	0.0288089	0.00720804	0.0151805	0.0175023	0.0181826	0.00915955	0.00723605	0.0167039	0.0181462	0.0130793	0.0142658	0.0118445	0.0287731	0.0181038	0.0233854	0.057037	0.113974	0.0334591	0.0506596	0.0568153	0.0239895	0.020127	0.0164886	0.0191115	0.0333595	0.0386857	0.0238082	0.0351166	0.0347869	0.0337345	0.0470523	0.0213027	0.012613	0.0281775	0.0267703	0.0101857	0.0147535	0.0294695	0.0304665	0.0212258	0.0362972	0.0107217	0.0262063	0.023454	0.018591	0.0142331	0.0575821	0.0363288	37.3131	93.1776	0.243921	2.69857	66.7244	4393.43	8.1164	6.0057	9.09473	252.698	1.96714	3.88519	5.78037
GCF_011140955.1	0.307504	0.188202	0.199951	0.304313	0.0392629	0.0342841	0.0271889	0.0459827	0.038259	0.0467866	-0.113471	0.00537761	-0.117814	0.0693928	-0.0228105	-0.165166	0.071028	0.0256063	0.00664447	0.0323181	0.017094	-0.00199877	0.0859577	-0.0158143	0.0277108	0.0632086	0.0534342	0.00703748	0.0294915	0.00872255	0.0491577	0.0470559	0.0402534	0.0355842	0.128623	0.104772	0.0986207	0.0919441	0.0387955	0.0621474	0.0668777	0.0691947	0.05953	0.0641626	0.0701581	0.0600881	0.080569	0.0764342	0.071851	0.0862743	0.0558105	0.0590217	0.0542368	0.0614668	0.0416482	0.0464851	0.0341639	0.0388783	0.0349875	0.0223609	0.0333332	0.0310792	0.0557607	0.0603383	0.0664767	0.0567861	0.0537293	0.049363	0.0567853	0.0556636	0.0588167	0.0339139	0.0337971	0.0288695	0.0467024	0.0520211	0.0393279	0.0435527	0.0407049	0.06466	0.0700495	0.0718758	0.0693529	0.0943577	0.0978749	0.0984425	0.0489452	0.0456572	0.0533671	0.0512661	0.0587286	0.0614062	0.057134	0.0652373	0.127296	0.102899	0.0959461	0.089381	0.0135235	0.00676136	0.0144735	0.000223206	0.00125409	0.000927333	0.000231209	0.00488583	-0.00154544	-0.00337801	-0.00419875	0.00389005	0.00104698	0.00317644	0.00738551	-0.00175151	0.00289816	0.00250473	-0.00301464	0.0026778	-0.00100119	-0.00432636	-0.00172363	0.00789181	0.00250107	-0.00143398	0.00671476	-0.000496244	-0.0032759	0.00172012	0.000496047	-0.000841374	-0.00246957	-0.00104545	-0.00535451	0.00234668	0.00614352	0.000367787	0.00760422	6.26656e-05	0.000986164	0.00629389	0.002557	0.00124396	0.000682742	-0.00587149	-0.0112752	0.0150427	0.0133002	0.00605887	0.0142237	0.000630073	0.00139305	0.00120609	0.000389097	0.00509438	-0.00112298	-0.00323248	-0.00389398	0.0044906	0.00103392	0.00320914	0.0078333	-0.0017624	0.00330492	0.00248058	-0.00334413	0.00285283	-0.0014164	-0.0043956	-0.00186187	0.00832101	0.00213475	-0.00184368	0.00652848	-0.000528947	-0.00317214	0.00237208	0.000732088	-0.000934965	-0.0017351	-0.00131099	-0.00514084	0.00286334	0.00704254	0.000705513	0.00810006	0.000423388	0.00159321	0.00603203	0.00276938	0.00156969	0.00116556	-0.00745015	-0.0119475	0.0153953	0.012394	0.00673373	0.0146314	0.000118808	0.0010689	0.0011257	0.000232378	0.00508114	-0.0012727	-0.0040786	-0.00391567	0.00386768	0.000978428	0.00385956	0.00785384	-0.00206773	0.003142	0.00231644	-0.00313471	0.00296085	-0.0011744	-0.00470217	-0.00168806	0.00751846	0.00226025	-0.00146481	0.00719452	-0.00123071	-0.00343102	0.00225305	0.000550992	-0.00109667	-0.00219853	-0.00125182	-0.00541248	0.00249639	0.00642794	0.00119613	0.00832397	-0.000225848	0.000945033	0.00570113	0.00244718	0.00163976	0.000999086	-0.00711803	-0.0113126	0.0148508	0.0576814	0.0164083	0.0262401	0.0282956	0.0116852	0.00956959	0.00819762	0.00934114	0.0178745	0.0194188	0.0123144	0.00991752	0.0175287	0.0167491	0.0174088	0.0288775	0.023046	0.00998004	0.00638713	0.0163938	0.0131781	0.0123181	0.0048547	0.0112964	0.00759769	0.0141404	0.00514795	0.00809869	0.0151984	0.0100448	0.00596954	0.0245472	0.0190806	0.00541372	0.011233	0.0180038	0.0132558	0.0112112	0.0150227	0.0193233	0.00980117	0.0121132	0.0144393	0.0103481	0.00722382	0.00517475	0.0113245	0.0169819	0.0288156	0.00699449	0.0156668	0.0178739	0.0176891	0.00854543	0.00691333	0.0157968	0.0184499	0.0131394	0.0147995	0.0123364	0.0294004	0.0169759	0.0240237	0.0568879	0.114569	0.0333902	0.0507874	0.0571731	0.0240216	0.0199177	0.0162963	0.0192587	0.0336713	0.0387421	0.0236108	0.0354026	0.034753	0.0338026	0.0470697	0.0213046	0.0123567	0.0279776	0.0267573	0.0100026	0.014511	0.0291632	0.0308652	0.0212778	0.0360565	0.0105885	0.0263953	0.0233244	0.0183466	0.0142183	0.058216	0.036139	37.1433	94.5803	0.242959	2.59918	62.7766	3108.86	9.14906	6.17731	9.02044	253.982	1.9605	3.87505	5.76389
GCF_011140995.1	0.304092	0.197437	0.191165	0.307157	0.0400764	0.0357653	0.0275888	0.0421521	0.0350941	0.049762	-0.1135	0.0108565	-0.100557	0.0634443	-0.017872	-0.160996	0.0704068	0.0331674	0.00619232	0.0305647	0.0237911	-0.00195846	0.0856509	-0.0262709	0.0075539	0.0690508	0.0512506	0.00745223	0.0316607	0.011207	0.046918	0.0494745	0.0395425	0.0345297	0.126963	0.10259	0.0963465	0.0893871	0.0407126	0.0640784	0.0693003	0.0711396	0.0559501	0.0612153	0.0667695	0.0571841	0.0805141	0.0762559	0.0717255	0.0864312	0.0583135	0.0610149	0.0561015	0.0640803	0.0449359	0.0505213	0.0381878	0.0426294	0.0350555	0.0226858	0.0335316	0.0311308	0.0591569	0.0632433	0.0696449	0.0596276	0.0498661	0.0464924	0.0540846	0.0524953	0.0587871	0.0339892	0.0336758	0.0291113	0.0434911	0.0478336	0.035705	0.0401084	0.0390491	0.0628775	0.0677243	0.0694775	0.0690002	0.0940458	0.0976098	0.0981775	0.0530233	0.0488705	0.0562944	0.0545773	0.0566955	0.0594557	0.0551823	0.062768	0.128486	0.104831	0.0981162	0.0916745	0.0115673	0.00623142	0.0142877	8.76123e-05	0.00120779	0.00143023	-0.000408875	0.00477412	-0.001902	-0.00392932	-0.00326573	0.00370228	0.000855421	0.00373108	0.00804223	-0.00195553	0.00359695	0.00259449	-0.00367752	0.00278801	-0.00144667	-0.00506711	-0.00194439	0.00841464	0.00175905	-0.00162258	0.00643735	-0.00130607	-0.00310277	0.00215325	9.94358e-05	-0.000918368	-0.00189609	-0.00159907	-0.00477712	0.00268625	0.00628022	0.00106071	0.00816633	-0.000124197	0.00115717	0.0061285	0.00180495	0.00150603	0.000770747	-0.00819695	-0.0113304	0.0147178	0.0118356	0.00644202	0.0145878	0.000170007	0.00160671	0.00126901	-0.000197681	0.00475594	-0.00178844	-0.00409882	-0.00340691	0.0039364	0.000630702	0.00432999	0.0076857	-0.00207318	0.00382989	0.00226974	-0.00350221	0.00299156	-0.00153137	-0.00521658	-0.00193263	0.00774633	0.00152373	-0.00153786	0.00626079	-0.00131546	-0.00293335	0.00213204	0.000191796	-0.000694216	-0.00200612	-0.00165674	-0.00475597	0.00264626	0.0066279	0.0014684	0.00829989	-0.000308291	0.00111779	0.00632555	0.0022079	0.00178673	0.000848935	-0.00837995	-0.0111098	0.0145772	0.0120545	0.00736682	0.0144795	3.0581e-05	0.00141783	0.00131903	-1.413e-05	0.00512305	-0.0015096	-0.00363167	-0.00306217	0.00372698	0.000678934	0.00393581	0.00794457	-0.00234206	0.00321395	0.00279038	-0.00341634	0.00286449	-0.00137254	-0.00497655	-0.00180088	0.00790397	0.00182322	-0.00120543	0.00644028	-0.000998983	-0.00310393	0.002318	0.000235329	-0.000721285	-0.00215671	-0.00129785	-0.00485361	0.0025251	0.0060349	0.00100603	0.00816462	-0.000586565	0.00102543	0.00674033	0.00219616	0.00185612	0.00062659	-0.00775514	-0.0109109	0.0151678	0.056448	0.0170417	0.0247503	0.0286991	0.0123111	0.0101578	0.00818577	0.0100508	0.0161933	0.0191037	0.0114668	0.00917714	0.0176182	0.0177653	0.0168028	0.0283155	0.024035	0.0111162	0.00620028	0.016954	0.0142143	0.0135723	0.00506655	0.0120792	0.00718741	0.0146607	0.00504067	0.00816342	0.0155691	0.0111668	0.00637563	0.0260382	0.0174341	0.0053119	0.0100478	0.017064	0.0131553	0.0116639	0.0144236	0.0195356	0.00890474	0.0116709	0.0131011	0.0098084	0.00699035	0.00533837	0.0102549	0.0164605	0.0290238	0.00723688	0.0149408	0.0177847	0.0186231	0.00953539	0.00737567	0.0174824	0.017573	0.0133453	0.0138754	0.011894	0.0288109	0.0187455	0.023255	0.0576524	0.1141	0.0335022	0.0507885	0.0570146	0.0242051	0.0199662	0.0163492	0.0192279	0.0336757	0.0386393	0.0235461	0.0354029	0.0348293	0.0337568	0.0472899	0.0213711	0.0125759	0.0280896	0.0266735	0.0101072	0.0145631	0.0290844	0.03051	0.0212146	0.0361796	0.0106503	0.0265006	0.0233348	0.0184401	0.0142272	0.0578347	0.036196	37.233	91.1172	0.245112	2.57161	64.7111	3423.98	8.48581	6.04836	9.12028	237.498	1.96314	3.88046	5.77457
GCF_011141015.1	0.306377	0.194473	0.195811	0.303245	0.0394904	0.0349406	0.0256725	0.0444281	0.0366127	0.0489153	-0.110269	0.0100938	-0.107532	0.0667604	-0.0176192	-0.168745	0.0703388	0.0310544	0.00645485	0.0307272	0.0220518	-0.0014685	0.0868395	-0.0238986	0.0163087	0.0656691	0.0511967	0.00739969	0.0302803	0.0108209	0.0466058	0.0479846	0.0404005	0.0357152	0.127938	0.103907	0.0978139	0.0910583	0.0406142	0.063894	0.068666	0.0706465	0.0577424	0.0629444	0.0686898	0.0589749	0.0801094	0.0756565	0.0712321	0.0857251	0.0573883	0.060665	0.0556651	0.063567	0.0439714	0.0490283	0.0366042	0.0414439	0.0358826	0.0228183	0.0339193	0.0313649	0.0572499	0.0619825	0.068305	0.0581174	0.0522819	0.0479536	0.055693	0.0540332	0.058978	0.0343935	0.0340456	0.0292422	0.0452517	0.0500524	0.0376558	0.041842	0.0393191	0.0634343	0.0684419	0.0707202	0.0688005	0.0938828	0.0972381	0.097748	0.0509262	0.0471748	0.0551737	0.05316	0.0569523	0.060014	0.0555638	0.0636452	0.126594	0.102199	0.0952927	0.0887114	0.0120451	0.00700441	0.0145033	0.000276569	0.0014017	0.00108107	7.51586e-05	0.00517228	-0.00153501	-0.00351924	-0.00347346	0.00381755	0.00102706	0.00363667	0.0079422	-0.002124	0.00337242	0.00282984	-0.00337947	0.00313635	-0.00129952	-0.00463202	-0.00190026	0.00807198	0.00200598	-0.0015397	0.00660159	-0.000947213	-0.00324208	0.00186797	0.000411067	-0.000675308	-0.00217861	-0.00120028	-0.00502548	0.00232894	0.00599144	0.00092253	0.00783885	-0.000146809	0.00105114	0.00610597	0.0026061	0.0017511	0.0010664	-0.00734673	-0.0109147	0.0152778	0.0125907	0.00652463	0.0139366	0.000538491	0.00139818	0.00101411	0.00014915	0.00472599	-0.00172173	-0.00377585	-0.00360675	0.00388041	0.00112747	0.00387566	0.00781477	-0.00188791	0.00332192	0.00256559	-0.00346991	0.00288856	-0.00149095	-0.00494031	-0.00205705	0.00792697	0.00218684	-0.00139994	0.00650761	-0.000862614	-0.00339475	0.00206643	0.000359394	-0.000820942	-0.00214099	-0.00145456	-0.00488982	0.00230486	0.00648881	0.00108752	0.00794983	0.000251929	0.00134769	0.00587752	0.00275408	0.0015397	0.000904343	-0.00728628	-0.0108801	0.0148498	0.012192	0.00694803	0.0144868	0.000265987	0.00128428	0.000961281	4.81393e-05	0.0051441	-0.0015855	-0.00358854	-0.00332662	0.00387981	0.00107166	0.00391267	0.00784119	-0.00205529	0.00360321	0.00236652	-0.00349751	0.00302539	-0.00158552	-0.00476416	-0.00192552	0.00781301	0.00187032	-0.00150506	0.00649413	-0.00100418	-0.00300658	0.00200245	0.000455685	-0.000844438	-0.00188026	-0.00164308	-0.00479176	0.00296551	0.00635378	0.00123201	0.00776078	-0.0002531	0.00108695	0.00604663	0.00272296	0.00164715	0.000818018	-0.00761279	-0.0110246	0.0143882	0.0570383	0.0171611	0.0253364	0.0283858	0.0122078	0.0101391	0.0086375	0.0096252	0.0170524	0.0193373	0.0119524	0.00939503	0.0175974	0.0172503	0.0170119	0.0282426	0.0239082	0.0104961	0.00639665	0.0165826	0.01399	0.0131427	0.0049603	0.0118749	0.00755172	0.0149132	0.00521456	0.00820001	0.0152091	0.0104714	0.00624456	0.0253188	0.0183749	0.00554164	0.0107956	0.0175657	0.0131133	0.0115519	0.0149666	0.019342	0.00948311	0.01197	0.0137534	0.0100404	0.00697742	0.00532672	0.0105313	0.0164799	0.0286043	0.00741256	0.0152085	0.0175663	0.0180724	0.00913135	0.00731448	0.0164035	0.0181893	0.0127533	0.0143259	0.0116787	0.0290072	0.0178722	0.023159	0.0565398	0.113578	0.033641	0.0506552	0.0566284	0.0238866	0.0201794	0.0168375	0.0190202	0.033456	0.0386793	0.0238272	0.0351636	0.034816	0.0335945	0.0470672	0.0210274	0.0126412	0.028316	0.0268961	0.0101749	0.0148662	0.0298797	0.0304177	0.0212669	0.0362471	0.0108684	0.0258666	0.0235219	0.0186145	0.01439	0.0576115	0.0362617	37.2929	95.1306	0.247124	2.66222	65.004	3825.79	8.90043	6.02376	9.2047	254.718	1.96431	3.88328	5.77888
GCF_011141035.1	0.304832	0.198178	0.190209	0.306603	0.0402276	0.0353354	0.0282615	0.044293	0.0358872	0.0486047	-0.106706	0.0141651	-0.101637	0.0646193	-0.0276142	-0.164835	0.0704763	0.0320927	0.00696214	0.0304471	0.0261821	-0.000544409	0.086114	-0.0302596	0.00649461	0.0685753	0.0506796	0.00638705	0.0311697	0.00992468	0.0473842	0.0499008	0.0394187	0.0349435	0.127522	0.103355	0.0965548	0.089733	0.0405317	0.0640761	0.0695916	0.0716039	0.0563095	0.0610412	0.0669773	0.0572024	0.0805223	0.0764109	0.071758	0.0863384	0.058175	0.0605874	0.0565727	0.0644934	0.045842	0.0513348	0.0385312	0.0429856	0.0352567	0.0226592	0.0335434	0.0310559	0.0589383	0.0636301	0.0695673	0.0596833	0.0500985	0.0466831	0.0540206	0.0523722	0.0587774	0.0339494	0.0336665	0.0289396	0.0422352	0.0469167	0.035176	0.0397693	0.0391284	0.0626911	0.0673753	0.0691584	0.0690883	0.0942566	0.0977372	0.0982885	0.0530626	0.0488547	0.056427	0.0546873	0.0564393	0.0596249	0.0545459	0.062215	0.128073	0.103928	0.0979553	0.0914737	0.0122412	0.0070503	0.0146537	0.000197193	0.00142535	0.00126309	-0.000262903	0.00493034	-0.00145788	-0.00427362	-0.00319947	0.00401902	0.000763306	0.00361041	0.00799596	-0.00224252	0.00380462	0.0026452	-0.00368205	0.00301173	-0.00154199	-0.00489953	-0.00194582	0.00808893	0.00170839	-0.00155441	0.00630713	-0.00142237	-0.00291818	0.00224312	6.04164e-05	-0.000468989	-0.00189136	-0.00145611	-0.0050103	0.00262269	0.00605013	0.000982395	0.00796045	-0.000357077	0.000917269	0.00625266	0.00183216	0.00183096	0.000724801	-0.00736353	-0.0110657	0.0146744	0.012137	0.00695317	0.0146466	0.000232124	0.00131818	0.00113815	-0.000203089	0.00499961	-0.00152715	-0.0038378	-0.00318052	0.00406047	0.000538298	0.00382597	0.00771529	-0.00211875	0.00382416	0.00246934	-0.00369686	0.00310825	-0.00163732	-0.00514234	-0.0020939	0.00820502	0.0020335	-0.00136788	0.00634089	-0.00128261	-0.00291818	0.00233789	0.000124953	-0.000494467	-0.0017581	-0.0014804	-0.00459401	0.00269318	0.00676067	0.00111265	0.00815351	2.25121e-05	0.00133593	0.00613957	0.00226146	0.00188602	0.00119559	-0.0078882	-0.0109212	0.0146709	0.0119883	0.00670505	0.014781	-6.33748e-05	0.00141823	0.0010665	-0.000206065	0.00472901	-0.00170186	-0.00404211	-0.00317519	0.00369748	0.000251682	0.00401309	0.00776504	-0.00236926	0.00348723	0.00232069	-0.003852	0.00278256	-0.00155205	-0.00526133	-0.00179957	0.00774016	0.00169655	-0.00137795	0.0066281	-0.00150766	-0.00292883	0.00191864	8.82239e-05	-0.000706454	-0.00160888	-0.0016018	-0.00463013	0.00266891	0.00659607	0.00126541	0.00823402	-0.000432869	0.00105583	0.00621237	0.00196834	0.00189846	0.000971148	-0.00835008	-0.0107353	0.0144991	0.0571633	0.0169394	0.0247684	0.0286257	0.0121299	0.010213	0.00831513	0.00986603	0.0164	0.0190795	0.0114139	0.00940653	0.0176441	0.0178324	0.0165332	0.0284984	0.0236611	0.0111463	0.00619817	0.0171597	0.0144132	0.0140609	0.00513759	0.0122205	0.00704731	0.0150284	0.00496172	0.0082115	0.0154549	0.0110894	0.00635746	0.0260261	0.0176263	0.00526907	0.0101384	0.0170573	0.013072	0.0119285	0.0142047	0.0195609	0.00889312	0.0113855	0.0123572	0.00959127	0.00708347	0.00536025	0.0102083	0.0164698	0.0290479	0.00717052	0.0151937	0.0176643	0.0185495	0.00963092	0.00759269	0.0172787	0.0177495	0.0132727	0.013496	0.0119108	0.0288922	0.018771	0.0233312	0.0570543	0.114218	0.0334093	0.0507945	0.0571242	0.0240407	0.0198043	0.0165266	0.0192726	0.0336787	0.0386404	0.0236344	0.0353084	0.0348896	0.0336929	0.0469923	0.0213546	0.0125556	0.0279092	0.0264181	0.0100993	0.01464	0.0292332	0.0306486	0.0212278	0.0363973	0.0106293	0.0263447	0.023314	0.018524	0.014254	0.0579402	0.036299	37.1204	90.9142	0.24431	2.50505	66.0497	3268.53	7.15277	6.0253	9.06252	229.186	1.96365	3.88066	5.77468
GCF_011141045.1	0.305448	0.192894	0.197242	0.304182	0.0395103	0.0349044	0.0267963	0.0435445	0.0369428	0.0479357	-0.109221	0.0116103	-0.110474	0.0672592	-0.0183074	-0.16293	0.0704157	0.0308611	0.00666076	0.0318927	0.0216001	-0.0019173	0.0876637	-0.0238194	0.0198613	0.0641655	0.0532429	0.00708434	0.0303392	0.00995073	0.0473781	0.0482813	0.0408192	0.0359973	0.127368	0.103251	0.0968722	0.0903407	0.0397236	0.0631539	0.0684979	0.0702254	0.0582414	0.063285	0.0689801	0.0591814	0.0801878	0.0758318	0.0711713	0.0857745	0.0569348	0.059874	0.0550603	0.0628242	0.0434814	0.0487082	0.0361055	0.0410008	0.0358088	0.0226745	0.0338774	0.0312965	0.0567168	0.0616867	0.0678999	0.05782	0.0524017	0.0482024	0.055775	0.0544143	0.0594994	0.0343489	0.0340585	0.0290428	0.0455623	0.0507529	0.0380989	0.0425566	0.039822	0.0639829	0.0693557	0.0712772	0.0688168	0.0941951	0.0978164	0.0979447	0.0502344	0.0467281	0.054278	0.0526737	0.0576748	0.0605752	0.0563268	0.0642491	0.127526	0.10275	0.0958261	0.0893781	0.012597	0.0057894	0.0138552	0.000529037	0.00144842	0.000882578	0.000121502	0.00514803	-0.00165096	-0.00371498	-0.00372844	0.00415688	0.000577535	0.00344738	0.00774601	-0.0019026	0.00362105	0.00232853	-0.0036622	0.00294901	-0.0014969	-0.00456439	-0.00184919	0.00798045	0.00164667	-0.00185656	0.00615152	-0.000929233	-0.00315095	0.00221807	0.000494065	-0.000734654	-0.00201121	-0.0012944	-0.00508361	0.00263112	0.00690151	0.00120599	0.0082051	0.000241195	0.00143553	0.00595758	0.00272071	0.00167243	0.000820568	-0.00782825	-0.0114579	0.0150986	0.0123037	0.00698131	0.0142688	0.000174907	0.00111763	0.00117286	0.000235669	0.00522538	-0.00111577	-0.00394573	-0.00355662	0.00394328	0.000904654	0.00385552	0.00788286	-0.00206462	0.00334979	0.00237273	-0.00331111	0.00306316	-0.00126614	-0.00474975	-0.00189705	0.0076343	0.00208487	-0.00159389	0.00673087	-0.00110412	-0.00314174	0.00193758	0.000413048	-0.000528431	-0.00209591	-0.00145272	-0.00525914	0.00257465	0.0063731	0.00123361	0.00823147	-0.000297635	0.0010133	0.00606071	0.0024881	0.00183015	0.00109368	-0.00743237	-0.011461	0.0150317	0.0127952	0.00666887	0.014321	0.00045662	0.00136005	0.00105197	-0.000301965	0.00461287	-0.0019934	-0.00370759	-0.00378616	0.0037383	0.000978909	0.00366462	0.00775832	-0.00197012	0.00319513	0.00249301	-0.00335103	0.00270044	-0.00133181	-0.00472394	-0.00188602	0.00806516	0.00229661	-0.00140916	0.00683459	-0.000753048	-0.00337741	0.00193759	0.000336944	-0.000879487	-0.00225548	-0.00111516	-0.00516217	0.00242366	0.00622642	0.000668374	0.00757786	0.000166946	0.00101513	0.00594346	0.00245925	0.00145516	0.000468322	-0.00672719	-0.0110074	0.0151306	0.0567292	0.0166587	0.0257869	0.0281615	0.0119771	0.00984315	0.00846038	0.0094338	0.017127	0.0194795	0.012014	0.00960628	0.0173922	0.0171571	0.0170086	0.0286119	0.0234344	0.0105103	0.00625707	0.0167201	0.0137232	0.0130947	0.00504309	0.0116089	0.0075232	0.0147328	0.00521432	0.00832907	0.0151784	0.0103575	0.00615457	0.0250136	0.0183189	0.00544632	0.0108902	0.0177346	0.0132807	0.0116273	0.0150691	0.0195089	0.0095725	0.0121318	0.0138251	0.0100218	0.00701875	0.00513517	0.0109565	0.0167023	0.0288556	0.0070979	0.0152944	0.0175511	0.0179396	0.00890351	0.00722679	0.0161524	0.0181673	0.013142	0.0144971	0.0118544	0.0292097	0.0175732	0.0235425	0.0571668	0.113896	0.0333611	0.0508005	0.0567734	0.0238315	0.0198649	0.0167895	0.0190401	0.0332794	0.0389884	0.0236228	0.0349433	0.0348917	0.0337287	0.0469769	0.0214668	0.0124116	0.0282203	0.0269198	0.0102574	0.01475	0.0298019	0.0304728	0.0212477	0.0358921	0.0105815	0.0264227	0.0237591	0.018476	0.0141166	0.0580654	0.0361069	37.376	94.2544	0.246742	2.58322	65.2864	3510.42	7.42442	6.01204	9.21862	245.658	1.96621	3.8847	5.77993
GCF_011141055.1	0.304207	0.1977	0.191455	0.306625	0.0404395	0.0355922	0.0275652	0.0431151	0.0355803	0.0481143	-0.107335	0.0143423	-0.102673	0.0644547	-0.0238267	-0.165162	0.07019	0.0330315	0.00719829	0.0302972	0.0267401	-0.000263461	0.0874588	-0.0300185	0.00947781	0.0668074	0.0503281	0.00651936	0.0312019	0.0102182	0.0470249	0.0496927	0.0404006	0.0354229	0.127306	0.102851	0.0959427	0.08923	0.039964	0.0638943	0.0694108	0.0713177	0.0564941	0.0614748	0.0675293	0.0574463	0.0804498	0.075988	0.0713254	0.0862152	0.0580892	0.0606663	0.0563155	0.0643645	0.0458731	0.0512241	0.0382831	0.0428924	0.0355554	0.0224692	0.0335197	0.0309782	0.0581809	0.0633416	0.0695833	0.059469	0.0501123	0.0466738	0.0538515	0.0523154	0.0592994	0.0341229	0.0338755	0.0288975	0.0428686	0.0478239	0.0355663	0.0402748	0.0391778	0.0628398	0.0681702	0.0699757	0.0687045	0.0940218	0.0981041	0.0982986	0.0525671	0.0484662	0.0561371	0.0546022	0.0565412	0.0596894	0.0548408	0.0627598	0.128816	0.104452	0.0975449	0.0909627	0.0122694	0.00654928	0.0146719	0.000194699	0.00157142	0.000842149	-0.000326186	0.0048755	-0.00154909	-0.00388765	-0.00336182	0.00409238	0.000244342	0.00374191	0.00784976	-0.00215684	0.00391429	0.00241738	-0.00388945	0.00312297	-0.00168056	-0.0052488	-0.00206378	0.00839418	0.00165703	-0.00162229	0.00629437	-0.00119873	-0.00272675	0.0019467	0.00028646	-0.0007008	-0.00163459	-0.00176303	-0.00464668	0.00289672	0.00687058	0.00109703	0.00799675	-6.33038e-05	0.00123647	0.00602909	0.00218904	0.0016669	0.000960045	-0.00860324	-0.0115698	0.014786	0.0119451	0.00705348	0.0148375	0.000119072	0.00133827	0.00105305	-0.000156218	0.00503307	-0.00161839	-0.00407747	-0.00333822	0.00349077	0.000672222	0.00419466	0.00789942	-0.00224984	0.00387094	0.00233794	-0.00380395	0.00307338	-0.00151805	-0.00514966	-0.00177481	0.007572	0.00176683	-0.00153227	0.00648727	-0.00147717	-0.0028849	0.00208004	6.57671e-05	-0.000503586	-0.00193725	-0.0015714	-0.00493636	0.00281547	0.00642271	0.00133005	0.00826968	-0.000497956	0.000919661	0.00616993	0.0021829	0.00201918	0.000793857	-0.00834526	-0.0112525	0.0150639	0.012515	0.00658405	0.0144475	0.000292017	0.0015448	0.00108584	-0.000530256	0.00472851	-0.00182879	-0.00391381	-0.00329595	0.00394477	0.000808093	0.00351558	0.00791126	-0.00205827	0.00351925	0.00253454	-0.00366188	0.00291892	-0.00153234	-0.00493631	-0.00195468	0.00812749	0.00200989	-0.0014629	0.00661145	-0.00110388	-0.00322967	0.00207875	0.000222585	-0.000644328	-0.00215985	-0.00135935	-0.00497603	0.00208741	0.00620692	0.000879967	0.00801664	-0.000207812	0.00115163	0.00626782	0.00192174	0.00177913	0.000827844	-0.00728363	-0.0109114	0.0151357	0.0570443	0.0167011	0.0249724	0.0285861	0.0120003	0.0102069	0.00828257	0.0094702	0.01628	0.0192844	0.0114596	0.00946775	0.0175253	0.0177008	0.0167593	0.0284627	0.0237316	0.0110391	0.00617532	0.0171432	0.0145007	0.0140883	0.00520355	0.012081	0.00714583	0.0151889	0.00495367	0.00826583	0.0152865	0.0109071	0.00613634	0.0258506	0.0175804	0.00516699	0.0101926	0.0171723	0.0131959	0.0120331	0.0145639	0.0195065	0.00896599	0.0115444	0.0127562	0.00960294	0.00693078	0.00537787	0.0103105	0.0165572	0.0289488	0.00705721	0.0151538	0.0175452	0.0183922	0.00954335	0.00750493	0.0171229	0.0177205	0.0132828	0.013697	0.0118411	0.0289588	0.018582	0.0233328	0.0579416	0.114986	0.0332583	0.050823	0.0570488	0.0238414	0.0198099	0.0165484	0.0189379	0.0334028	0.0387909	0.0235405	0.0350705	0.034873	0.0339025	0.0470644	0.0213496	0.0123117	0.0281978	0.0268445	0.0101572	0.0146508	0.0297528	0.0304403	0.0210997	0.0361624	0.0105449	0.0264787	0.0235775	0.0185093	0.013988	0.0579076	0.0361128	37.1504	91.9458	0.244625	2.37843	62.8074	2466.48	9.18335	6.0659	9.08205	223.316	1.96209	3.87814	5.76984
GCF_011141095.1	0.30501	0.198125	0.192068	0.304677	0.0403344	0.0358377	0.026119	0.0433957	0.0357028	0.0488659	-0.105069	0.0130608	-0.101426	0.0643718	-0.0216336	-0.166448	0.0701986	0.0331092	0.00685127	0.0307392	0.025429	-0.000560207	0.0865212	-0.0302328	0.0083028	0.0679219	0.0504994	0.00715323	0.0307725	0.0113035	0.0467125	0.0488607	0.0396844	0.0348518	0.127702	0.103172	0.0964329	0.0897369	0.0407491	0.0643738	0.0695718	0.0715994	0.0563216	0.0618212	0.0677757	0.0578468	0.0802744	0.0756825	0.0712725	0.0858696	0.0581478	0.0612087	0.0565996	0.064684	0.0457742	0.0511173	0.0384683	0.0428208	0.0357812	0.0227604	0.033875	0.0313777	0.0584437	0.0630601	0.0692043	0.0592643	0.0506263	0.0469191	0.0548757	0.0528022	0.0588957	0.0343316	0.0339836	0.0292238	0.0435844	0.0480361	0.0357897	0.0405209	0.0389859	0.0628062	0.0674424	0.0695434	0.0685699	0.0937451	0.097137	0.0978208	0.0527308	0.0483249	0.0561229	0.0545011	0.0564045	0.0594765	0.0546545	0.0623495	0.127008	0.103164	0.0967939	0.0900388	0.012362	0.00690261	0.0145251	0.000347571	0.00156888	0.00121305	0.000254807	0.00465967	-0.00164404	-0.00377426	-0.00329278	0.00402202	0.000647061	0.00365916	0.00791252	-0.00209674	0.00384526	0.00260874	-0.00369613	0.00315479	-0.001654	-0.00525327	-0.00205563	0.00831705	0.00189185	-0.00132224	0.00626733	-0.00102108	-0.00312079	0.00200515	0.000318836	-0.000456259	-0.00171274	-0.00161584	-0.00471253	0.00265394	0.00688434	0.00133929	0.00806809	-2.41004e-05	0.00135925	0.00633954	0.00265863	0.00175322	0.0010886	-0.00798999	-0.0110514	0.0147775	0.0112065	0.00635067	0.0142961	1.76386e-05	0.00139509	0.0010017	-0.000466785	0.00491153	-0.00182077	-0.00399439	-0.00309374	0.00362336	0.000940643	0.00413942	0.00817437	-0.00227755	0.00375252	0.00242086	-0.00368497	0.00280426	-0.00140093	-0.00506538	-0.00183253	0.00763485	0.00169513	-0.00172331	0.00690317	-0.00154187	-0.00292757	0.00204215	6.28549e-05	-0.00079795	-0.00195226	-0.00151487	-0.00456219	0.00258234	0.00602719	0.0012524	0.00814677	-0.000425128	0.000935908	0.005888	0.00227877	0.00179723	0.00099525	-0.008556	-0.0111583	0.0144136	0.0125992	0.00745688	0.0146307	0.000369316	0.00137689	0.000941221	-0.000329375	0.00485404	-0.00199926	-0.00365799	-0.00305087	0.00386351	0.00083611	0.00405255	0.00782326	-0.00231927	0.00368029	0.00241674	-0.00353174	0.00297512	-0.00146025	-0.00470372	-0.00167283	0.00759135	0.00185366	-0.00128177	0.00643113	-0.000981723	-0.00318473	0.00169688	0.000230163	-0.000561322	-0.00201865	-0.0015601	-0.00493625	0.0024561	0.00604477	0.00102575	0.00771233	-0.000332343	0.00101459	0.00645871	0.00223768	0.00185249	0.000715771	-0.00707119	-0.0106881	0.0144916	0.057004	0.0171943	0.024923	0.0285651	0.012244	0.0102987	0.00849556	0.00970628	0.0161838	0.0191865	0.0117032	0.00924186	0.0177274	0.0176863	0.0166917	0.0281594	0.0240816	0.0109146	0.00620096	0.0169441	0.0144499	0.0140735	0.00508769	0.0121576	0.00732067	0.0150347	0.00511118	0.00831001	0.0153489	0.0110884	0.00635773	0.0256405	0.0178337	0.00531259	0.0101966	0.0172771	0.0129638	0.011864	0.0147082	0.0193527	0.00917258	0.0117085	0.0129222	0.00977441	0.00694314	0.00544235	0.0102024	0.016394	0.0287654	0.00732362	0.0149931	0.0174785	0.0184842	0.00953189	0.00748623	0.0172201	0.0179441	0.0129567	0.0138428	0.0116551	0.0285393	0.0185066	0.0231469	0.0567968	0.113801	0.0335883	0.0505636	0.0567246	0.0238991	0.0200731	0.0168056	0.0189481	0.0334039	0.0385392	0.0238609	0.0352059	0.0349634	0.0336358	0.0472285	0.0211171	0.0125587	0.0282927	0.0269957	0.0101989	0.0148069	0.0297429	0.0303419	0.021285	0.0363403	0.0107549	0.0259205	0.0235725	0.0187045	0.0142668	0.0573047	0.0364283	37.3142	91.8477	0.244974	2.51238	64.838	3098.15	8.34239	6.05171	9.13645	232.23	1.96449	3.88319	5.77846
GCF_011141115.1	0.305688	0.195762	0.193303	0.304943	0.0396359	0.0351648	0.0270365	0.0450312	0.0353766	0.0486665	-0.107793	0.0109692	-0.107038	0.0661926	-0.0233349	-0.166516	0.0706113	0.0330336	0.0068521	0.0306638	0.0238553	-0.00140572	0.0862456	-0.0234827	0.0131114	0.0665734	0.0508278	0.00687369	0.0312308	0.0103756	0.046976	0.0490532	0.0400811	0.0353294	0.127663	0.103578	0.0970452	0.0903304	0.0402449	0.0638392	0.068978	0.07112	0.0574612	0.0621741	0.0682592	0.0582737	0.0804078	0.0761855	0.0714981	0.086056	0.057884	0.0607576	0.0559799	0.0638134	0.0448208	0.0497819	0.0377183	0.041938	0.0354284	0.0225581	0.0335355	0.0312264	0.0576888	0.0627225	0.068585	0.0588397	0.0511915	0.047235	0.0551566	0.0533354	0.0588444	0.034271	0.0338054	0.0290887	0.0438707	0.0488483	0.0362465	0.0409125	0.0394556	0.0630113	0.0681573	0.0700301	0.0690414	0.0942109	0.0975982	0.0983016	0.0519095	0.0479286	0.0553206	0.0536755	0.0566001	0.0597803	0.0553187	0.0629475	0.127488	0.103118	0.0967974	0.0901112	0.0124074	0.00668815	0.0141835	0.000341169	0.00157634	0.00112816	-0.00015517	0.00491388	-0.00146639	-0.00382675	-0.00347366	0.00393019	0.000916001	0.00343032	0.00793108	-0.00203938	0.00348496	0.00258029	-0.00343741	0.00301301	-0.00126667	-0.00468626	-0.00188784	0.00809104	0.00212792	-0.00145274	0.00646829	-0.0010771	-0.00318482	0.00206379	0.000276392	-0.000756694	-0.00207147	-0.00143492	-0.00495732	0.00261777	0.00615143	0.000939756	0.0080191	-9.28071e-05	0.00128382	0.00634351	0.00228781	0.00187295	0.000873163	-0.0071079	-0.0107611	0.0148018	0.0123231	0.00629227	0.0144522	0.000342385	0.00139803	0.00110799	-5.29401e-05	0.00489127	-0.00160069	-0.00392963	-0.00331022	0.00420542	0.000687129	0.00378629	0.00801248	-0.00197579	0.00372687	0.00239425	-0.00361811	0.00303679	-0.00147827	-0.00509052	-0.00207214	0.00830264	0.00187235	-0.00171545	0.00635531	-0.00128867	-0.00271522	0.00202813	0.000356635	-0.000777478	-0.00184619	-0.00156626	-0.00469872	0.00276221	0.00707096	0.00131243	0.00817302	-5.17878e-05	0.00119173	0.00594343	0.00247269	0.00164407	0.000908307	-0.00793713	-0.0114441	0.0146275	0.0118772	0.00677258	0.0145604	0.000262716	0.00133027	0.00111986	-0.00015516	0.00490679	-0.00163759	-0.00371263	-0.00293631	0.00375072	0.000787601	0.00400331	0.00778486	-0.00215291	0.00352834	0.00259162	-0.00372449	0.00297438	-0.00158822	-0.00484558	-0.00177252	0.00776886	0.00183371	-0.00145808	0.00631667	-0.001209	-0.00302312	0.00186882	0.00020446	-0.000800075	-0.00187591	-0.00129347	-0.00480388	0.0024311	0.0063975	0.00143194	0.00807493	-0.00024975	0.00099017	0.00614501	0.00231039	0.00178492	0.000982624	-0.00830388	-0.0109953	0.0146984	0.0567954	0.0168935	0.0253208	0.028615	0.0122096	0.0100584	0.00837925	0.00958412	0.0167721	0.0193061	0.0117685	0.0095978	0.0177702	0.0175616	0.0166871	0.0283648	0.023801	0.0107414	0.0063268	0.0169957	0.0142365	0.0135374	0.0050833	0.0119504	0.00733192	0.0148885	0.0049864	0.00820983	0.0153695	0.0105994	0.00615444	0.0255469	0.0178813	0.00539417	0.0106243	0.0172774	0.0130726	0.0118796	0.0145538	0.0193216	0.00914185	0.0116199	0.0132058	0.00989023	0.0071251	0.00536688	0.0104495	0.0165024	0.0291476	0.00720417	0.0151721	0.0174956	0.0183491	0.00933032	0.00740028	0.0168134	0.0179301	0.0130126	0.0138971	0.0117437	0.0287553	0.0183659	0.0232917	0.05703	0.113825	0.0333959	0.0508677	0.0569798	0.0239532	0.0199487	0.0165891	0.0191819	0.0335856	0.0386277	0.0237189	0.0352658	0.034839	0.0336828	0.0470927	0.0211909	0.0124812	0.0281335	0.0267432	0.0100697	0.0147322	0.0294423	0.0305415	0.0212237	0.0362472	0.0107611	0.0260852	0.0234995	0.0184722	0.0143293	0.057903	0.0362792	37.1808	91.5237	0.248444	2.62903	66.38	3374.32	7.96077	6.03746	9.23395	242.75	1.96474	3.88238	5.77683
GCF_011141135.1	0.30353	0.195516	0.194719	0.306142	0.0400777	0.0354105	0.0262573	0.0434805	0.0359711	0.0469225	-0.101175	0.0136083	-0.103181	0.066058	-0.0220242	-0.157387	0.0704245	0.0320644	0.00741817	0.0306808	0.023837	0.000381374	0.08646	-0.0284838	0.015546	0.0663643	0.051763	0.00644768	0.0309492	0.00888119	0.0490075	0.0488895	0.0395384	0.0350645	0.126553	0.102404	0.0954712	0.0889982	0.03951	0.0633931	0.0687068	0.070611	0.0572741	0.0619881	0.0681117	0.058163	0.0802228	0.0757734	0.0712696	0.0857877	0.0569516	0.0599386	0.0554469	0.0635502	0.0451674	0.0498329	0.0373531	0.0418244	0.035805	0.0227418	0.033885	0.0313669	0.0576111	0.0630244	0.0688511	0.0587948	0.0513047	0.0471662	0.0552306	0.0531745	0.0588242	0.0342864	0.0340425	0.0292651	0.0440957	0.0494428	0.0369438	0.0416411	0.0405112	0.06384	0.0685192	0.0706574	0.0687507	0.0940511	0.0974112	0.0978329	0.0520333	0.0480247	0.0554331	0.0538334	0.057561	0.0605645	0.0557992	0.0635689	0.127824	0.103528	0.097525	0.0909305	0.0123792	0.00678593	0.0146414	0.000133027	0.00138821	0.00109829	-0.000375854	0.0045291	-0.00181238	-0.00381559	-0.00309852	0.0037703	0.000687264	0.00361163	0.00784481	-0.00220254	0.00337769	0.00269052	-0.0038222	0.00288198	-0.00129154	-0.00498431	-0.00201339	0.00771531	0.00221265	-0.00129635	0.00677875	-0.00115793	-0.00345708	0.00188937	-7.17417e-06	-0.000813718	-0.00194121	-0.00140431	-0.00498726	0.0025199	0.00622093	0.000974797	0.00794623	-0.000388992	0.00104397	0.00597994	0.00214343	0.00168885	0.00107681	-0.00708726	-0.0111784	0.0144869	0.0124861	0.00598832	0.0139393	0.000442074	0.00153973	0.000964625	-0.000241025	0.00479276	-0.00160117	-0.0037166	-0.00343145	0.00369273	0.000622229	0.00347974	0.00764135	-0.00212434	0.00368257	0.00232958	-0.00355669	0.00280265	-0.00132675	-0.00471226	-0.00175448	0.0077917	0.00178552	-0.00167574	0.0061953	-0.00106729	-0.00320416	0.00170797	0.000277415	-0.00100283	-0.00197282	-0.00162921	-0.00508213	0.0029524	0.00676387	0.00107264	0.00797961	-0.000161118	0.00131001	0.00608021	0.00254493	0.00168349	0.00101536	-0.00750472	-0.0113335	0.0145752	0.012146	0.00667201	0.0143438	4.29627e-05	0.00138285	0.000909188	3.87865e-05	0.00494251	-0.00143471	-0.00429583	-0.00345947	0.00427917	0.000655027	0.00348628	0.00804761	-0.00217206	0.00363368	0.00236896	-0.003614	0.00287426	-0.00122298	-0.00494974	-0.00205997	0.00779417	0.00174138	-0.00165068	0.00645181	-0.00107557	-0.0029476	0.00177358	0.000348404	-0.000692041	-0.00181233	-0.00154033	-0.00501828	0.00273229	0.00638566	0.00111201	0.00816934	-0.000286351	0.000950895	0.00579381	0.00232722	0.00183563	0.00121882	-0.00789434	-0.0111754	0.0146582	0.0564808	0.0165129	0.0252954	0.028252	0.0118513	0.0100563	0.0082099	0.00938692	0.0165266	0.0192397	0.0118185	0.00968343	0.0175348	0.0175777	0.0166584	0.0284435	0.0232558	0.0105067	0.0062001	0.0169847	0.0141869	0.0137418	0.00514534	0.0120893	0.00738185	0.0147989	0.00502304	0.00859886	0.015108	0.0107805	0.00637128	0.025345	0.0179607	0.005378	0.0105592	0.0174023	0.0128201	0.0117851	0.0149391	0.0192749	0.00911846	0.0116723	0.0132359	0.0100634	0.00726258	0.00544721	0.0107041	0.0170933	0.0288421	0.00710924	0.0152147	0.0175771	0.0180878	0.00957901	0.00750835	0.0168536	0.0182727	0.0131094	0.0140132	0.012161	0.028839	0.0182221	0.0238226	0.0569258	0.113407	0.0336062	0.0506405	0.0566955	0.0240123	0.0201197	0.0168088	0.0190703	0.0333801	0.0385147	0.0239079	0.0351119	0.03498	0.0336431	0.0470784	0.0212108	0.0125714	0.0282001	0.0269777	0.0101684	0.0148902	0.029738	0.0303227	0.0213397	0.0361828	0.0108252	0.0259296	0.0234574	0.0186975	0.0143718	0.0576811	0.0363605	37.1974	89.9902	0.245321	2.45989	64.8303	2785.47	8.61149	6.01052	9.12172	223.655	1.96399	3.8831	5.77883
GCF_011141145.1	0.306159	0.194322	0.194836	0.304463	0.0400081	0.0351661	0.0272783	0.0454559	0.0352885	0.0479935	-0.10932	0.00963061	-0.105539	0.0663478	-0.0241294	-0.163953	0.0704907	0.0325896	0.00684433	0.0307628	0.0226004	-0.00140604	0.0857646	-0.0150634	0.0161575	0.0664426	0.0511147	0.00692068	0.0309497	0.00958803	0.0483085	0.0487968	0.0394865	0.0349754	0.128199	0.104196	0.0975258	0.0908165	0.0395979	0.0632724	0.0683857	0.0705298	0.0580128	0.0626359	0.0689401	0.0588163	0.0804199	0.0761277	0.0713835	0.0860746	0.0576908	0.0603364	0.0558775	0.0636664	0.0442668	0.0494748	0.0372197	0.0414429	0.0351896	0.0227165	0.0335195	0.0312055	0.057216	0.0618376	0.0677478	0.0580476	0.0514058	0.0477099	0.0554046	0.0537634	0.0588337	0.0340156	0.033787	0.0291067	0.0445157	0.049271	0.0369047	0.0414145	0.0401231	0.063885	0.0687844	0.0705981	0.0689317	0.0939855	0.0974214	0.0979838	0.0516642	0.0476002	0.0549673	0.0532813	0.057159	0.060254	0.0555164	0.0634476	0.126774	0.102681	0.0966146	0.0898051	0.0128668	0.00665762	0.0144887	0.000304649	0.00148922	0.00132899	-0.000386561	0.00490323	-0.00191059	-0.00334324	-0.00313228	0.00381126	0.0010001	0.00382178	0.00765128	-0.00193654	0.00353951	0.00248112	-0.00359728	0.00291125	-0.00147565	-0.00461683	-0.00169019	0.00743619	0.00184819	-0.00158763	0.00631644	-0.00117747	-0.00312464	0.00205209	0.000291709	-0.000997751	-0.00194415	-0.00137313	-0.00485608	0.00269916	0.00682381	0.00120988	0.00812749	-0.000268159	0.00105549	0.00609318	0.00226064	0.00172434	0.000739074	-0.00725349	-0.0107164	0.0139932	0.0125893	0.00650621	0.0146614	0.000463211	0.00132481	0.00123528	0.000103724	0.00491027	-0.00119166	-0.00367741	-0.00334029	0.00411946	0.000907006	0.00367332	0.00787644	-0.00183992	0.00358309	0.00251527	-0.00354127	0.00285883	-0.00132419	-0.00467991	-0.0019678	0.00821591	0.00213398	-0.00173321	0.00630997	-0.00106907	-0.0027604	0.00219821	0.000521549	-0.000889309	-0.00177093	-0.00147514	-0.00503231	0.00288129	0.00664115	0.000936423	0.00806149	5.12008e-05	0.00102247	0.00641016	0.0024834	0.00175974	0.00119049	-0.00761537	-0.0108626	0.0147404	0.0123465	0.00661823	0.0148134	0.000216851	0.00132718	0.000944104	-0.00016033	0.00473472	-0.00169965	-0.00389906	-0.00330023	0.00380123	0.000683633	0.00384714	0.00787227	-0.00198842	0.00355013	0.00244692	-0.00369096	0.00305447	-0.00158352	-0.00495215	-0.00193121	0.00785987	0.0018375	-0.00182695	0.00669834	-0.00115274	-0.0025577	0.0020214	0.00031176	-0.000931733	-0.0018711	-0.00161715	-0.00512599	0.00271092	0.00650093	0.00123467	0.00810859	-0.000203944	0.00109734	0.00571414	0.00236852	0.00155994	0.00102487	-0.00783292	-0.0113654	0.0145889	0.0574291	0.0165461	0.0255563	0.0286368	0.0120559	0.00980941	0.00823116	0.00949299	0.016826	0.0194485	0.0119528	0.00977346	0.0178603	0.0174542	0.0168808	0.0282066	0.023753	0.0107576	0.00638187	0.0167865	0.0141516	0.0133124	0.00509356	0.0116977	0.00719865	0.0148051	0.00497805	0.00820113	0.0152195	0.010588	0.00625811	0.0251385	0.0178479	0.00527567	0.0107594	0.0175119	0.013313	0.0118767	0.0143985	0.019234	0.00930611	0.0115367	0.0135086	0.010153	0.0072317	0.00531872	0.0105932	0.0169716	0.0291401	0.00700836	0.0153008	0.0174667	0.0181561	0.00925783	0.00745972	0.0167789	0.0180636	0.0130301	0.0140643	0.0119853	0.0286038	0.0182934	0.0234147	0.0564269	0.113856	0.0335177	0.0506949	0.0568434	0.0240412	0.0199624	0.0164323	0.0192664	0.0336049	0.0386825	0.0236505	0.035327	0.0349662	0.0336672	0.0471677	0.0213508	0.01264	0.0282159	0.026821	0.0100716	0.0146584	0.0292036	0.0305203	0.0213474	0.0361413	0.0105944	0.026343	0.0234134	0.0185639	0.0142401	0.0577439	0.0362197	37.1377	90.8522	0.245886	2.41477	64.8769	2662.05	8.46353	6.11609	9.12641	222.57	1.96429	3.88184	5.77589
GCF_011174935.1	0.303502	0.190803	0.198955	0.306446	0.0393282	0.0346977	0.0270227	0.0440285	0.0370367	0.0466311	-0.112948	0.00982738	-0.110061	0.0677154	-0.0189765	-0.158573	0.0709357	0.0300123	0.00653447	0.0309464	0.0194302	-0.00202935	0.0870008	-0.0220959	0.0218855	0.0648914	0.0526952	0.00696429	0.0300616	0.00873787	0.0492332	0.0478894	0.0400006	0.0351342	0.126103	0.102265	0.0960583	0.0895432	0.0386839	0.0622215	0.0668363	0.0690188	0.0582914	0.0631828	0.0691868	0.0592744	0.0805048	0.0759074	0.0714924	0.085737	0.055902	0.0590239	0.0543618	0.0617495	0.0425935	0.047483	0.0351792	0.0398921	0.0355807	0.0226728	0.033776	0.031405	0.0567839	0.0616841	0.0675451	0.0578143	0.0527539	0.0484173	0.0557735	0.0544969	0.0591947	0.0343514	0.0340941	0.0291692	0.0462736	0.0515892	0.0389551	0.0431564	0.0407953	0.0646623	0.0701984	0.0721999	0.0688278	0.0938808	0.0973947	0.0977953	0.0503867	0.0468072	0.0547548	0.052785	0.0588688	0.0615706	0.0570991	0.0651788	0.128456	0.104281	0.0972946	0.0907842	0.012737	0.00656042	0.0142677	7.57771e-05	0.00113231	0.00086285	-7.34162e-05	0.00474102	-0.0015354	-0.00383675	-0.00377534	0.00373933	0.00118887	0.00343426	0.00786006	-0.00201799	0.00296619	0.00250287	-0.00337108	0.00267313	-0.00122558	-0.00461831	-0.00205401	0.00776738	0.00219301	-0.00144337	0.00685467	-0.00103486	-0.00364842	0.00183387	0.000421751	-0.000860971	-0.00237952	-0.00116481	-0.00559899	0.00222735	0.00577894	0.000566147	0.00765729	-0.000101757	0.00083204	0.00625425	0.00261954	0.00143191	0.000707562	-0.00632705	-0.0112051	0.0150233	0.0127996	0.00578551	0.0138887	0.000492745	0.00128938	0.00109329	0.000122729	0.00477596	-0.00153896	-0.00328322	-0.00403642	0.00411598	0.000779121	0.00303293	0.00751048	-0.00160642	0.00336444	0.00263771	-0.00359368	0.00280191	-0.00127729	-0.00458939	-0.00185065	0.00811275	0.00206487	-0.00171712	0.00627524	-0.000522263	-0.00336805	0.00169673	0.000597436	-0.000922333	-0.00204979	-0.00138021	-0.00504303	0.00273756	0.0066556	0.000499419	0.00793708	0.000123258	0.00109916	0.00604852	0.00258763	0.00156971	0.000882639	-0.00735467	-0.0118526	0.0148645	0.0119091	0.00623555	0.0142448	1.92189e-05	0.00121897	0.00105537	0.000178635	0.00498951	-0.00133743	-0.00382956	-0.00352626	0.0038982	0.000623917	0.00368639	0.00786067	-0.00208352	0.0033037	0.00238558	-0.00343548	0.00294689	-0.00131403	-0.00473684	-0.00216053	0.00771869	0.00198007	-0.00184884	0.00686793	-0.00102047	-0.00315627	0.00227433	0.000449405	-0.000734621	-0.00205221	-0.00158782	-0.00512549	0.00284288	0.00647743	0.00119608	0.00837507	-0.000214196	0.00110221	0.00585657	0.00253651	0.00146201	0.00119614	-0.00842138	-0.0118544	0.014959	0.0561237	0.0162002	0.0256323	0.0281101	0.0114784	0.00967882	0.00815236	0.00936425	0.0171484	0.0192403	0.0121011	0.00978119	0.017486	0.0170841	0.0172783	0.0286298	0.0229652	0.0100537	0.00627284	0.0165925	0.0135084	0.0125993	0.00492812	0.0115452	0.00744361	0.0145522	0.0051411	0.00843277	0.0150896	0.0102625	0.00632283	0.0250945	0.0184912	0.00537336	0.010997	0.0178769	0.0130571	0.0114435	0.015241	0.0194323	0.00968239	0.0121889	0.0141821	0.0102071	0.00717239	0.00533491	0.0111522	0.0171226	0.0284879	0.00704724	0.0153724	0.0179011	0.0178427	0.0088594	0.00724635	0.0164224	0.0184605	0.0131955	0.0148356	0.0123569	0.0290618	0.01769	0.0240945	0.0575695	0.113693	0.0333228	0.0507269	0.0567399	0.0238353	0.0198859	0.0165851	0.0191454	0.0335708	0.0386726	0.0236462	0.0353872	0.034961	0.0338708	0.0470597	0.0212059	0.0125957	0.0283439	0.0267814	0.0100692	0.01469	0.0297932	0.030462	0.0212595	0.0361812	0.0107083	0.0262526	0.0236323	0.0185418	0.0142196	0.0575498	0.0363033	37.2123	91.3011	0.243222	2.48048	63.0091	2775.51	9.1127	6.11031	9.04287	232.326	1.96378	3.87995	5.7715
GCF_011174975.1	0.303706	0.196444	0.192376	0.307144	0.0406995	0.0362858	0.0257457	0.0431462	0.0343059	0.0480815	-0.104105	0.0122193	-0.100483	0.0634239	-0.0221818	-0.15877	0.0706142	0.0346773	0.00661168	0.0308686	0.0245734	-0.00174822	0.086377	-0.0248481	0.00937569	0.0683489	0.0506808	0.00728023	0.0312191	0.0107517	0.0478582	0.0494231	0.039343	0.034138	0.1272	0.102794	0.0958844	0.0892519	0.0397065	0.0636397	0.0690282	0.0708161	0.0563769	0.0614089	0.0673516	0.0576639	0.0805273	0.0759711	0.0715527	0.0860828	0.0578337	0.0605018	0.0559303	0.0639702	0.0449047	0.0501362	0.0376987	0.0421571	0.0353151	0.0226057	0.0335829	0.0311308	0.0584515	0.0632586	0.0692896	0.0592443	0.0498381	0.0465561	0.0542807	0.0525661	0.058918	0.0340727	0.0337922	0.0291017	0.0438552	0.0485583	0.0362069	0.0405841	0.0398285	0.0632513	0.0681577	0.0701882	0.0689365	0.0939557	0.0977112	0.098015	0.0529782	0.048661	0.0559933	0.0544383	0.0568951	0.0598715	0.0553028	0.0630668	0.128434	0.104757	0.098237	0.0917226	0.0117427	0.00657737	0.0145095	0.000315005	0.00146562	0.00136701	-0.000279718	0.00478344	-0.00202136	-0.00356835	-0.00323396	0.00408775	0.000898835	0.00376055	0.00824478	-0.00210406	0.00357324	0.00240571	-0.00364742	0.00302714	-0.0014254	-0.00509047	-0.00206204	0.00824418	0.00185116	-0.00144972	0.00625014	-0.00108975	-0.00292264	0.00177814	0.000352132	-0.000967489	-0.00192587	-0.00130077	-0.00485212	0.00234429	0.00631159	0.000994218	0.00835601	-0.000110666	0.00102411	0.00626126	0.00237339	0.00161446	0.000918885	-0.00817713	-0.0112981	0.014891	0.0118326	0.00646899	0.0147905	0.00030773	0.00153365	0.00129776	-0.000210331	0.00464118	-0.00163329	-0.00396494	-0.00293484	0.00359402	0.000743093	0.00389799	0.00786417	-0.00230051	0.00350214	0.00244885	-0.00383353	0.0026623	-0.00155551	-0.00515434	-0.0019922	0.00758563	0.0016851	-0.00168143	0.00641497	-0.00139986	-0.00311109	0.00211262	-7.96598e-05	-0.00090546	-0.00178354	-0.00149844	-0.00471659	0.0028351	0.00684191	0.00146008	0.00831605	-0.000589856	0.000862357	0.006193	0.00200801	0.0018146	0.000970615	-0.00873682	-0.0114441	0.014357	0.0123313	0.00675989	0.0145801	0.00024503	0.00128858	0.00109765	-0.00041659	0.00463326	-0.00182008	-0.00375208	-0.00293833	0.00384693	0.000733411	0.00361468	0.00786044	-0.00200744	0.00381341	0.00258026	-0.00358664	0.00283501	-0.00136582	-0.00492936	-0.00186689	0.0081134	0.00179649	-0.00156034	0.0063658	-0.00119495	-0.00310564	0.00206457	0.000193356	-0.000854985	-0.00206271	-0.00152453	-0.0050419	0.00277358	0.00655174	0.0011469	0.00805137	-0.000271226	0.00104838	0.00644598	0.00207182	0.00178113	0.000597825	-0.00786596	-0.0110087	0.0147911	0.0566877	0.0167943	0.0248445	0.0288312	0.0121526	0.00983746	0.00812742	0.00957475	0.0160087	0.0191994	0.0117171	0.00943306	0.0179095	0.0177879	0.0166987	0.0281058	0.0238587	0.0106863	0.00623741	0.0170344	0.0142006	0.0136892	0.00503879	0.0119622	0.00710273	0.0148099	0.00501387	0.0083743	0.0153196	0.0109351	0.00630856	0.0258673	0.0173733	0.00519145	0.0102036	0.0170526	0.0130075	0.0118721	0.0145995	0.0194195	0.00895143	0.0116046	0.0132015	0.0100825	0.00720795	0.00539334	0.0105368	0.0166751	0.0292356	0.0070213	0.0150733	0.0175824	0.0184562	0.009492	0.0075387	0.0174747	0.0177569	0.0132866	0.0139081	0.0119252	0.028475	0.0188454	0.0233309	0.0577404	0.114428	0.0334694	0.0507118	0.056937	0.0240777	0.0199199	0.0165017	0.0190078	0.0334834	0.0386188	0.0236793	0.0354919	0.0348405	0.0337332	0.0471896	0.0212231	0.012546	0.0281087	0.0268906	0.0100527	0.0146414	0.0294094	0.0303929	0.0211386	0.0362186	0.0105848	0.0262941	0.0234767	0.0184434	0.0142292	0.0577106	0.0362131	37.1518	89.0221	0.245187	2.52585	65.3245	3274.92	8.60026	6.05187	9.10546	228.886	1.96465	3.88088	5.77297
GCF_011174985.1	0.304798	0.192618	0.196808	0.305658	0.0406237	0.0356503	0.0269048	0.0454069	0.0352632	0.0466936	-0.111254	0.00959888	-0.102238	0.06598	-0.021815	-0.162573	0.0700534	0.0336187	0.0064834	0.0312662	0.0222194	-0.00316007	0.0880133	-0.0180838	0.0199853	0.0654538	0.0516243	0.00724085	0.0307835	0.0104966	0.0475582	0.0481331	0.0406504	0.036079	0.127765	0.103327	0.096488	0.089814	0.0387431	0.0627066	0.0675661	0.0697919	0.0579169	0.0628287	0.0693164	0.0590713	0.0804092	0.0759715	0.071461	0.0861543	0.0568283	0.059572	0.0549262	0.0628945	0.0432333	0.0484263	0.0363039	0.0407254	0.0358312	0.0226058	0.0336831	0.0311276	0.0567492	0.0620405	0.0677336	0.0579001	0.0516088	0.0477151	0.055307	0.0538187	0.0594616	0.0342701	0.034158	0.0289934	0.0455376	0.0508019	0.0377337	0.0425094	0.0402231	0.0640431	0.0696324	0.0715106	0.0686303	0.0942153	0.0981084	0.0983024	0.0512046	0.0472391	0.0546133	0.0531301	0.0575447	0.0605944	0.0560979	0.0641224	0.128313	0.103642	0.0968711	0.0901339	0.0126493	0.00630966	0.0147388	0.000581796	0.00134126	0.00114109	-0.00019329	0.00475634	-0.0016947	-0.00367782	-0.00383921	0.00384048	0.000993424	0.00347325	0.00779107	-0.0016334	0.0032787	0.00254302	-0.0034376	0.00303471	-0.00137691	-0.00488957	-0.00205693	0.0082152	0.00214077	-0.00162151	0.00635221	-0.000686267	-0.00315734	0.00186239	0.000580554	-0.00117735	-0.00210446	-0.00149889	-0.00514983	0.00264873	0.00682829	0.000930246	0.00809573	-0.000185176	0.000753212	0.00627714	0.00267626	0.00175415	0.000860819	-0.00722989	-0.011036	0.0150723	0.0123641	0.00658117	0.0146737	0.000255234	0.00130247	0.00105725	-0.000230222	0.00494838	-0.00183171	-0.00400564	-0.00344762	0.00398187	0.000731306	0.00357772	0.007863	-0.00167282	0.00356458	0.0022884	-0.00387989	0.00285016	-0.00153144	-0.00496152	-0.00218517	0.00803441	0.00188364	-0.00186112	0.00648421	-0.001056	-0.00294401	0.00204817	0.000387848	-0.000872068	-0.00206442	-0.00147325	-0.0050391	0.00277197	0.00673755	0.00112353	0.00829403	-0.000225843	0.000960275	0.00578355	0.00239536	0.00166843	0.00104036	-0.00831591	-0.0117178	0.0147595	0.0128433	0.00654735	0.0149915	0.000489815	0.00133439	0.00111292	-7.13357e-05	0.00478699	-0.00205568	-0.00353018	-0.0033913	0.00380173	0.000746319	0.00364528	0.00772661	-0.00189114	0.00333126	0.00247545	-0.00359774	0.00281075	-0.00128432	-0.00479198	-0.00197561	0.00782983	0.00193056	-0.00182797	0.00636096	-0.000978441	-0.00315796	0.0017604	0.000348439	-0.00097154	-0.00206505	-0.00137443	-0.00507663	0.00262812	0.00666939	0.00129684	0.00812825	-0.00031905	0.000872074	0.00615826	0.00248484	0.0017166	0.000943382	-0.00758709	-0.0111017	0.0145999	0.0573619	0.0162315	0.0254408	0.0287144	0.0118386	0.00951955	0.00819392	0.00918613	0.0165812	0.0196197	0.0121264	0.00958276	0.0175333	0.0173281	0.0170604	0.0284792	0.0233425	0.0104166	0.00630404	0.0167589	0.013878	0.0128233	0.00513732	0.0113894	0.00735376	0.0149077	0.00510228	0.00846357	0.0149903	0.0102721	0.00605946	0.0254207	0.0178611	0.00528496	0.0109178	0.017539	0.0132862	0.0118111	0.0150804	0.0192762	0.00939882	0.0118574	0.0140263	0.0102509	0.00716361	0.00531249	0.010772	0.0169697	0.0291818	0.00680514	0.0152474	0.0173888	0.017818	0.00907352	0.00741571	0.0168902	0.0182697	0.0130691	0.0142778	0.0119218	0.0289346	0.0182853	0.0236466	0.0574288	0.114791	0.0332012	0.0508615	0.0571936	0.0237604	0.0197704	0.0166575	0.0187689	0.0334714	0.0388959	0.0235158	0.0349222	0.0348671	0.0338192	0.0469891	0.0211886	0.0123635	0.0281558	0.0268495	0.0102396	0.0147695	0.0299881	0.0302378	0.0211899	0.0361464	0.0105974	0.0263553	0.0236684	0.0184723	0.0139688	0.0581164	0.0360876	37.1842	91.0131	0.246695	2.5594	67.0634	4011.54	7.35761	6.01058	9.17046	234.492	1.96426	3.88151	5.77545
GCF_011175015.1	0.306613	0.192443	0.19702	0.303554	0.0393882	0.0345143	0.0270908	0.0453149	0.0383182	0.047603	-0.11103	0.00909277	-0.111265	0.0682625	-0.0208303	-0.168722	0.0707139	0.0280615	0.00697287	0.0312375	0.0218324	-0.00111319	0.0868305	-0.0215452	0.0201026	0.0639837	0.0528897	0.00690756	0.0309071	0.00957071	0.0475967	0.0479334	0.0405993	0.0358574	0.128111	0.104048	0.097937	0.0912868	0.0398607	0.0632976	0.0682028	0.0700172	0.0583063	0.0635557	0.0692669	0.0594994	0.0804572	0.075832	0.0713225	0.0859254	0.0566117	0.0600161	0.0551697	0.0629086	0.0436727	0.0485773	0.0358884	0.0407641	0.0356543	0.0225561	0.0337576	0.031196	0.0565685	0.0613573	0.0676895	0.0576325	0.0531115	0.0485037	0.0559963	0.0545495	0.0590201	0.0342514	0.0340285	0.02915	0.0453199	0.0505865	0.0380933	0.0421976	0.0396415	0.0637524	0.0689781	0.0712005	0.0688985	0.0941635	0.0976261	0.097983	0.0499572	0.0463865	0.0543924	0.0525836	0.0578127	0.0603921	0.0559737	0.0642002	0.126996	0.102724	0.0956771	0.0889055	0.0131318	0.00683649	0.0143311	0.000237913	0.00128958	0.00098094	0.000178128	0.00516434	-0.001453	-0.00327149	-0.00384127	0.00394376	0.0011286	0.00364793	0.00786187	-0.00192335	0.00342643	0.00260294	-0.0034197	0.00308177	-0.00128955	-0.00451654	-0.00194959	0.00813752	0.00233273	-0.00151404	0.00660524	-0.00058564	-0.0032587	0.0018203	0.00073081	-0.000838155	-0.00213135	-0.00115719	-0.00506004	0.0024431	0.00598661	0.000541701	0.00777642	-2.0163e-05	0.00113886	0.0061532	0.00271939	0.00198617	0.00106511	-0.00664788	-0.0112766	0.0153674	0.0124669	0.00663508	0.0140626	0.000450194	0.00133716	0.00093335	0.00040326	0.00488804	-0.00152925	-0.00400287	-0.00364784	0.0039712	0.000790617	0.00368326	0.00780694	-0.00190628	0.00351915	0.00249679	-0.00341301	0.00306408	-0.00129016	-0.00461223	-0.00196969	0.00793323	0.00209724	-0.00154576	0.00687115	-0.000927217	-0.00296951	0.00191059	0.000498393	-0.000753362	-0.00189891	-0.00164705	-0.00491056	0.00273042	0.00658083	0.00092111	0.00803261	0.000242761	0.00119073	0.00577927	0.00267365	0.00161588	0.00108647	-0.00718647	-0.0114664	0.0148874	0.0125583	0.0067022	0.0146482	2.38163e-05	0.00115113	0.000949842	-4.23188e-06	0.00524067	-0.00152924	-0.0037113	-0.00380767	0.00369793	0.000760099	0.00374059	0.00758365	-0.00213687	0.00329833	0.00232476	-0.00339102	0.00302628	-0.00138777	-0.00471964	-0.00189897	0.00743788	0.00196118	-0.00149027	0.00669608	-0.00115293	-0.00327816	0.0019594	0.000262891	-0.000901004	-0.00220024	-0.00132865	-0.00505215	0.00259994	0.00627888	0.00104011	0.00808335	-0.000281845	0.00121635	0.00592811	0.00252179	0.00158117	0.000972371	-0.00742692	-0.0110504	0.014941	0.0573589	0.0167595	0.0257511	0.0281935	0.0117989	0.0100109	0.00847791	0.00955401	0.0174098	0.019377	0.0120191	0.00947473	0.0174391	0.0171254	0.017281	0.0285803	0.0233989	0.010433	0.00623676	0.0165233	0.0138399	0.0131109	0.00500572	0.0117012	0.00765501	0.0147506	0.00505269	0.00818082	0.0150978	0.0102677	0.00625263	0.0249311	0.018775	0.00549315	0.0109638	0.0178544	0.0131293	0.011617	0.0150373	0.0192153	0.00951862	0.0118878	0.0138801	0.0100188	0.00706151	0.00524122	0.0106861	0.0166393	0.0285285	0.00715912	0.0153308	0.0178538	0.0178221	0.0089214	0.00711881	0.0160787	0.0185035	0.0129841	0.0143499	0.0119544	0.0292726	0.0173054	0.0235715	0.0568	0.114159	0.0333988	0.0506823	0.0567738	0.0237533	0.0200297	0.0166587	0.0190287	0.0334886	0.0385923	0.0237203	0.0352929	0.0349799	0.0338043	0.0469703	0.0211191	0.0124894	0.0281898	0.0269911	0.0100584	0.0147738	0.0297879	0.0304286	0.0212315	0.0360804	0.0107344	0.0261133	0.0235048	0.01844	0.0142206	0.0578011	0.0363255	37.2232	95.0026	0.244469	2.65676	65.9461	3987.54	7.71814	6.04285	9.09114	253.455	1.96469	3.88177	5.775
GCF_011175035.1	0.305872	0.1902	0.199143	0.304464	0.0399479	0.0353783	0.0257591	0.046144	0.0355988	0.0466348	-0.10941	0.00783919	-0.10756	0.0677739	-0.0206041	-0.165924	0.0704831	0.0329915	0.00659038	0.0328289	0.0185481	-0.00280851	0.0865089	-0.018478	0.0242814	0.064513	0.0528546	0.00732641	0.0298622	0.00937998	0.0488858	0.0477586	0.0401064	0.035152	0.128015	0.103799	0.0974024	0.0908343	0.0388423	0.0622438	0.0672478	0.0694435	0.0587271	0.0638806	0.069945	0.0598074	0.080383	0.0760449	0.0713743	0.0858816	0.0561083	0.0594443	0.0544079	0.0619175	0.0424098	0.0473205	0.0351074	0.0398068	0.035667	0.0224791	0.0337386	0.0312011	0.0560765	0.0610161	0.0670058	0.0573328	0.0529687	0.0485585	0.0564582	0.055106	0.0588213	0.0342482	0.0338417	0.0291006	0.0465414	0.0517421	0.0389059	0.0432175	0.0408772	0.0646608	0.0700025	0.0717857	0.0688742	0.094164	0.0976993	0.098109	0.0501877	0.0464494	0.0540628	0.0519098	0.0582742	0.0611084	0.0566229	0.064985	0.127226	0.10284	0.0961776	0.0895614	0.0123545	0.00597564	0.0145362	0.00027423	0.00116864	0.00104931	0.000314617	0.00480225	-0.00148736	-0.0037144	-0.00341303	0.00403987	0.000910697	0.00365895	0.00778254	-0.00187737	0.00342267	0.00229565	-0.00356006	0.00295137	-0.00128193	-0.00469493	-0.00198889	0.00788562	0.00176227	-0.00192497	0.00670913	-0.000699118	-0.00309417	0.00186353	0.000277864	-0.000933543	-0.00202077	-0.00142841	-0.00500714	0.00281581	0.00706596	0.00129819	0.00840634	8.01325e-05	0.00113969	0.00579486	0.00289712	0.0013916	0.00122529	-0.00840874	-0.0118392	0.0146285	0.0128173	0.00667721	0.014664	0.000370025	0.0012994	0.001115	-1.20525e-05	0.00479383	-0.00161395	-0.0035601	-0.00386262	0.00370594	0.000945046	0.00369573	0.00777711	-0.00215101	0.00317797	0.00243667	-0.00326775	0.00280009	-0.00115834	-0.00434598	-0.00192922	0.00746787	0.00216787	-0.00150731	0.00664467	-0.000739531	-0.0036095	0.00197505	0.000510452	-0.00109265	-0.0022498	-0.00118549	-0.00534042	0.00249937	0.00641019	0.00110295	0.00796637	-0.000271847	0.000956471	0.00604799	0.00255056	0.00149105	0.000813658	-0.00690142	-0.0108924	0.014494	0.012921	0.00630236	0.0141698	0.000552676	0.00118674	0.00113366	-1.3251e-05	0.00477209	-0.00166459	-0.00292243	-0.00359265	0.00405557	0.00118974	0.00348957	0.00785424	-0.0016646	0.00335577	0.00250842	-0.00333464	0.00268256	-0.0010987	-0.00455391	-0.00205397	0.00817612	0.00211788	-0.00183455	0.00634393	-0.000642438	-0.00331961	0.00182739	0.000605714	-0.000922714	-0.0020967	-0.00135606	-0.00499749	0.00290862	0.00683204	0.000807583	0.0079386	5.72255e-05	0.00108662	0.00604926	0.00284587	0.00162963	0.00111985	-0.00717678	-0.0114992	0.0149335	0.0570982	0.0163667	0.0259355	0.0285741	0.0117446	0.0094972	0.00826828	0.00931879	0.0171502	0.0193885	0.012349	0.00982144	0.0177733	0.0169711	0.0173068	0.0283059	0.0233482	0.0101185	0.00621915	0.0164034	0.0134749	0.012701	0.00487633	0.0113432	0.00759688	0.0144476	0.00514935	0.0084611	0.0150052	0.0100378	0.00622639	0.0247886	0.0183573	0.00548448	0.0111419	0.0179668	0.013091	0.0112985	0.0152696	0.0191432	0.00965086	0.0121375	0.0143089	0.0104283	0.00744322	0.0053163	0.0110038	0.0171007	0.0291702	0.00686043	0.0154102	0.0174117	0.0177781	0.0088993	0.00724066	0.016254	0.0185544	0.0128282	0.0147188	0.0121515	0.0286308	0.0178463	0.0237182	0.0569897	0.114088	0.0334674	0.0507241	0.0568801	0.0238961	0.0199255	0.0167294	0.0191402	0.0334041	0.0385317	0.0236922	0.035185	0.0349379	0.0337101	0.0470664	0.0211224	0.0124455	0.0281937	0.02701	0.0100257	0.0148375	0.0297172	0.0304153	0.0211797	0.0362036	0.0108008	0.0259192	0.023436	0.0185502	0.0143036	0.057801	0.0363325	37.1947	91.7113	0.244025	2.71755	66.2842	4310.78	7.93222	6.07839	9.07223	251.799	1.96523	3.88258	5.77625
GCF_011175045.1	0.303324	0.193237	0.197706	0.305733	0.0401379	0.0350691	0.0276383	0.0437231	0.0356689	0.047302	-0.110948	0.0111568	-0.104472	0.0659266	-0.0177125	-0.159372	0.0697812	0.0339195	0.00652924	0.0312891	0.0218332	-0.00245091	0.0881335	-0.0168365	0.0197841	0.064965	0.0520355	0.00748272	0.0307465	0.0105704	0.0475433	0.0477454	0.0409384	0.0362312	0.126458	0.102426	0.0955933	0.0890774	0.0390851	0.0627573	0.0677735	0.0698682	0.0578624	0.0627125	0.0691802	0.0589411	0.0799182	0.0754252	0.0707706	0.0854339	0.0568052	0.0593344	0.0550101	0.0627017	0.0434813	0.0488252	0.0363546	0.0410273	0.035883	0.0228074	0.0338199	0.0313467	0.0570701	0.0622727	0.0680553	0.0581631	0.0516285	0.0478335	0.055306	0.0539188	0.0598501	0.0344275	0.034204	0.0290996	0.0460526	0.0510425	0.0381298	0.0426775	0.0401758	0.064405	0.0700702	0.0720137	0.0684314	0.0937284	0.0974132	0.0976227	0.0508217	0.0472285	0.0549053	0.0532437	0.0579091	0.0611448	0.0565789	0.0647423	0.128568	0.103629	0.0968353	0.0901223	0.0125089	0.00634941	0.0145377	0.000288919	0.00120869	0.00111533	-0.000243516	0.00483351	-0.00177517	-0.00388471	-0.00357308	0.00368538	0.000731758	0.00360718	0.00780099	-0.00205907	0.00329299	0.00234925	-0.0035876	0.0028369	-0.00135443	-0.00487194	-0.00198146	0.00789118	0.00171338	-0.00186726	0.0065532	-0.00108885	-0.00310623	0.00206792	0.000495195	-0.000878765	-0.00232083	-0.00139417	-0.00521579	0.00258018	0.00635319	0.000866148	0.00790884	-0.000120496	0.000927973	0.0059381	0.00232212	0.00159036	0.000732413	-0.00774736	-0.0114416	0.0148229	0.0128123	0.00673865	0.0142797	0.000437788	0.0013298	0.00098284	-0.000104753	0.0046392	-0.0019291	-0.00354529	-0.00368282	0.00407775	0.000685741	0.00337564	0.00768176	-0.00176826	0.00331256	0.00242809	-0.00358947	0.00288924	-0.00149508	-0.00486691	-0.00206473	0.00810061	0.00205466	-0.00158275	0.00633048	-0.000769641	-0.00304444	0.00185593	0.0004624	-0.000967091	-0.00220352	-0.0015298	-0.00522399	0.00268046	0.00688815	0.00104026	0.00780537	-0.000206279	0.00085859	0.00605668	0.00251325	0.00161371	0.000801153	-0.00725461	-0.0115418	0.0149243	0.0123248	0.00636452	0.0143535	0.000289602	0.00146924	0.00111597	-1.44963e-05	0.00493003	-0.00195495	-0.00391372	-0.00356175	0.00389228	0.00057661	0.00350242	0.00765083	-0.00166288	0.00343179	0.00246281	-0.00368473	0.00296053	-0.00151716	-0.00485935	-0.00208365	0.00797569	0.00194804	-0.00178654	0.00642195	-0.00102508	-0.00326837	0.00226282	0.000463041	-0.000928592	-0.00206409	-0.00128564	-0.00531672	0.00260411	0.00671723	0.00115319	0.00810376	-0.000179765	0.00091917	0.00587503	0.0026224	0.00173167	0.000982235	-0.00789242	-0.0115349	0.0150336	0.0566816	0.0162732	0.0253699	0.0281323	0.0118308	0.00971558	0.00821987	0.00931878	0.0165608	0.0195718	0.0121891	0.00954085	0.0173525	0.0171967	0.0169337	0.0284332	0.0231046	0.0105407	0.00629516	0.0168649	0.0138173	0.0129423	0.00517857	0.0115437	0.00733541	0.0149496	0.00517542	0.00842297	0.0150771	0.0103925	0.00615827	0.0254411	0.0178534	0.00534259	0.0108189	0.0176137	0.0134338	0.0117822	0.0150499	0.0195851	0.00952757	0.0121115	0.014209	0.0102045	0.00701875	0.00519118	0.0109646	0.0170018	0.0288168	0.00692853	0.015378	0.0173077	0.0177228	0.0090412	0.00743507	0.0166232	0.0182048	0.013218	0.014479	0.0120081	0.0289839	0.0180408	0.0238527	0.0576903	0.114372	0.033275	0.050811	0.0565656	0.0238389	0.0199201	0.0166428	0.0188596	0.0331841	0.0391569	0.0237328	0.0346602	0.0348104	0.0337985	0.0469573	0.0215053	0.0124534	0.0282963	0.0271514	0.010354	0.0147705	0.0299996	0.0304551	0.0212114	0.0358942	0.0105338	0.0266518	0.0238937	0.0185688	0.0139473	0.0578007	0.0359276	37.4271	93.7501	0.24327	2.5651	67.0259	4872.99	7.52248	6.01506	9.10137	242.542	1.96436	3.88313	5.77856
GCF_011175075.1	0.307247	0.196272	0.194027	0.302408	0.040291	0.0354179	0.0272173	0.0434397	0.0372868	0.0481543	-0.107839	0.0129805	-0.107781	0.0665095	-0.0205907	-0.170106	0.0699231	0.0308833	0.00747127	0.0305587	0.0246972	0.000364245	0.086932	-0.0323937	0.0140803	0.0651093	0.0519951	0.00691046	0.0310865	0.0106116	0.0465307	0.0483118	0.0406157	0.0356807	0.129039	0.104559	0.0980561	0.0912726	0.0405913	0.0641527	0.0695186	0.0714201	0.0572868	0.0629488	0.0685292	0.058864	0.0803469	0.0756024	0.071159	0.0857072	0.0577417	0.0611165	0.0563259	0.0643224	0.0454827	0.050293	0.0376207	0.0421268	0.0359026	0.0226916	0.0338228	0.0313404	0.0571516	0.0621764	0.0685068	0.058486	0.0521589	0.047681	0.0553963	0.0538581	0.0590827	0.0344772	0.0341081	0.0293043	0.0440704	0.0491092	0.0368091	0.0410531	0.0387214	0.0627667	0.067722	0.0698195	0.0683219	0.0939052	0.0974809	0.0978065	0.0511244	0.0473588	0.0550343	0.05343	0.0567759	0.0592869	0.0548768	0.0627811	0.126202	0.101875	0.0950334	0.0884079	0.0127289	0.00708074	0.0145212	0.000192411	0.0014887	0.000785003	-2.62362e-05	0.00507953	-0.00154733	-0.00365613	-0.00347776	0.00359503	0.000926715	0.0039738	0.007749	-0.00223339	0.00367261	0.00245082	-0.00327553	0.00300552	-0.00143311	-0.00486197	-0.00179171	0.00758038	0.00203368	-0.00110014	0.00660183	-0.000841195	-0.00319918	0.0015657	0.000346356	-0.000561394	-0.0019774	-0.0015443	-0.00485771	0.00251316	0.00640141	0.00111731	0.00791271	-0.000135622	0.00122541	0.00603914	0.00248934	0.0020324	0.000946293	-0.00742153	-0.0111003	0.014366	0.0128499	0.00703918	0.014608	0.000500906	0.00162616	0.000994502	0.00017901	0.00493161	-0.00145939	-0.00375628	-0.00335923	0.00392854	0.000595621	0.00377828	0.00787603	-0.00217046	0.00356812	0.00259808	-0.00337265	0.00306354	-0.00131522	-0.00442396	-0.00170431	0.00805381	0.00206603	-0.00150276	0.0066036	-0.000927926	-0.00299274	0.0018699	0.000428225	-0.000552844	-0.00191632	-0.00132012	-0.00477524	0.00249912	0.00615092	0.00105008	0.00800066	0.00012647	0.00137021	0.00615216	0.00263838	0.00193098	0.000963359	-0.00715395	-0.0110245	0.0152102	0.0125029	0.00697926	0.0145908	0.000122795	0.00128222	0.000842413	6.79139e-06	0.00504165	-0.00158516	-0.00389435	-0.00355349	0.00378318	0.000934048	0.00390537	0.00805566	-0.00215517	0.00385954	0.00243862	-0.00369458	0.00320347	-0.00148809	-0.00492852	-0.00199391	0.00773982	0.00187726	-0.0015278	0.00668362	-0.0012199	-0.0032175	0.0019884	0.000208323	-0.000646914	-0.00223275	-0.00156017	-0.00478197	0.00266098	0.0063165	0.00120219	0.00829816	-0.00024739	0.00148507	0.00578198	0.00249668	0.00192001	0.000772797	-0.00770315	-0.0111058	0.0146867	0.0579835	0.0170826	0.0255739	0.028393	0.0121058	0.0103868	0.00859629	0.00949919	0.0169758	0.019192	0.0117454	0.00936966	0.0174882	0.0174882	0.0170301	0.0283368	0.0238835	0.010815	0.00621446	0.0168266	0.014377	0.0139128	0.00508311	0.0121064	0.00764821	0.0149378	0.00513015	0.00818332	0.0152048	0.010625	0.00626275	0.025057	0.0184731	0.00554007	0.0105939	0.0175499	0.0130264	0.0118089	0.0150191	0.0192256	0.00929086	0.0118626	0.0132347	0.00967998	0.00688827	0.00526394	0.0102591	0.016308	0.0286923	0.00715216	0.0149018	0.0175731	0.0182298	0.00937147	0.00720285	0.0163178	0.0182409	0.0130874	0.013958	0.011487	0.0287376	0.0177454	0.0232213	0.0564921	0.114476	0.0333907	0.0506309	0.0567298	0.0235928	0.0200668	0.0167796	0.0188688	0.0332936	0.0384176	0.0238518	0.0350613	0.0350382	0.0338567	0.0471049	0.0210741	0.0124772	0.028335	0.0271474	0.0102133	0.0148511	0.0299569	0.0301066	0.0212189	0.0362185	0.010804	0.0261138	0.0236715	0.0186623	0.0140404	0.0574299	0.0364707	37.2946	93.157	0.24787	2.63705	68.1602	4057.71	7.13254	6.00601	9.24156	246.787	1.96486	3.88416	5.78034
GCF_011175085.1	0.304932	0.196872	0.193282	0.304677	0.0407705	0.0356885	0.0277317	0.0422247	0.0371228	0.0474208	-0.104858	0.0157777	-0.10464	0.0652949	-0.0223204	-0.160591	0.0697956	0.0302706	0.00730244	0.031529	0.0259883	-0.000396894	0.0879107	-0.0322294	0.00950343	0.0660966	0.0519378	0.00657647	0.0310015	0.0102561	0.0472298	0.0489039	0.0404434	0.0357926	0.127999	0.103523	0.0963398	0.0896448	0.0400621	0.0638029	0.0695787	0.0715315	0.0568202	0.0619786	0.0678921	0.0581263	0.0801235	0.0756992	0.0711931	0.085702	0.0574543	0.0602514	0.0561141	0.0641339	0.0456329	0.0510798	0.037788	0.0424936	0.0357974	0.0226751	0.033839	0.031299	0.0580348	0.0629141	0.0691797	0.058996	0.051099	0.047307	0.0547664	0.0532346	0.0596084	0.0343383	0.0340717	0.0290301	0.0435859	0.0486599	0.0364836	0.0409008	0.0390322	0.0630197	0.0680024	0.0701579	0.0684517	0.0939236	0.0977832	0.0979926	0.0516142	0.0476962	0.0554787	0.0538598	0.0571265	0.0600175	0.0551169	0.0630073	0.127558	0.103114	0.0963727	0.0898899	0.0125738	0.00731385	0.0145864	0.000290212	0.00155607	0.000823105	-7.12736e-05	0.00497222	-0.0015673	-0.00372383	-0.00353871	0.00368261	0.000619185	0.0037051	0.00774287	-0.00229157	0.00366128	0.00250426	-0.00358187	0.00292763	-0.00145787	-0.00509419	-0.00197448	0.00787735	0.00203891	-0.00135473	0.00645076	-0.0010595	-0.00325227	0.00191762	0.000218905	-0.000362798	-0.00209142	-0.00129591	-0.00492217	0.00244052	0.00626944	0.00124092	0.00807816	-4.75635e-05	0.00120708	0.00628566	0.00224591	0.00197202	0.000444726	-0.0074365	-0.0109889	0.0153332	0.0125137	0.00664458	0.0145113	0.00028081	0.00138784	0.00107014	8.00432e-05	0.00510105	-0.0015648	-0.00401464	-0.00354559	0.0037996	0.000671099	0.0036444	0.00814509	-0.00210148	0.00371379	0.00232039	-0.003762	0.00297767	-0.0015592	-0.00474953	-0.00183505	0.00813695	0.00198138	-0.001396	0.0065621	-0.00111455	-0.00311592	0.00211399	0.000131969	-0.000568527	-0.00201577	-0.00126212	-0.00493598	0.00222781	0.00636071	0.00077303	0.00829581	7.68972e-05	0.00114513	0.00595357	0.00233663	0.0020289	0.00116457	-0.00758277	-0.011438	0.014948	0.0126876	0.0068685	0.0146127	-9.19621e-05	0.00123147	0.000942558	-0.000206985	0.004899	-0.00160045	-0.00432426	-0.00324977	0.00413171	0.000371476	0.00386017	0.00766782	-0.00247233	0.0039321	0.00206332	-0.00375575	0.0030177	-0.00157295	-0.00491282	-0.00189447	0.00753089	0.00197637	-0.001411	0.00665838	-0.00144728	-0.00305712	0.00219655	0.000168869	-0.000547889	-0.00198136	-0.0017281	-0.00510296	0.00284264	0.00655404	0.00122027	0.00790243	-0.0004322	0.000844944	0.00585721	0.00223968	0.00166549	0.000741186	-0.00745399	-0.0111778	0.0142987	0.0575701	0.0168274	0.0253015	0.0282691	0.0118858	0.0102284	0.00838021	0.00955858	0.0167117	0.0191771	0.0115919	0.0093247	0.0173303	0.0175547	0.0166904	0.0285287	0.023467	0.0108582	0.00608424	0.0170312	0.014238	0.0142267	0.00514045	0.0120171	0.00725566	0.0151005	0.00508916	0.00834396	0.0152763	0.010882	0.00635571	0.0255066	0.0181483	0.00531434	0.0103935	0.0172308	0.0131936	0.0118901	0.0147921	0.0197169	0.00913201	0.0119164	0.0129159	0.00961175	0.0068217	0.00520927	0.0105468	0.0164453	0.0287827	0.00705243	0.0150274	0.0175735	0.0181233	0.00927647	0.00747646	0.0167261	0.0179876	0.0134012	0.0139791	0.0117433	0.0290078	0.0179545	0.0235202	0.0570468	0.114617	0.0332727	0.050808	0.0567978	0.0236291	0.0198401	0.0167242	0.0188833	0.0334378	0.038894	0.023609	0.0349038	0.0347855	0.0337216	0.0469872	0.021405	0.01244	0.0282172	0.0271426	0.0102296	0.0147321	0.0298926	0.0303037	0.0212755	0.0361027	0.0105236	0.0265948	0.0238065	0.0184085	0.0138741	0.0577905	0.0361108	37.2014	93.6809	0.247018	2.53352	67.9616	3323.92	7.596	6.01914	9.18341	240.372	1.96562	3.88282	5.77646
GCF_011175115.1	0.306362	0.197144	0.191575	0.304261	0.0402065	0.0355359	0.0267737	0.0435817	0.0367401	0.0485092	-0.106057	0.0137737	-0.10554	0.0655796	-0.0218451	-0.167479	0.0705636	0.0320942	0.00731013	0.0312124	0.0254736	-0.000210599	0.0862505	-0.0333901	0.0105441	0.0667512	0.0511945	0.00661199	0.0317006	0.0104596	0.0470025	0.0495241	0.0399318	0.0349408	0.128502	0.104173	0.0974726	0.0908238	0.0406616	0.0644281	0.0696973	0.0716635	0.0567729	0.0619172	0.0677221	0.0580149	0.0806279	0.0760445	0.0716718	0.0860621	0.0580433	0.0611629	0.0565349	0.0643994	0.0457433	0.0507642	0.0379812	0.0424995	0.0353428	0.0224888	0.0335815	0.0312422	0.0581404	0.0628542	0.0691718	0.0591287	0.0511186	0.0470848	0.054765	0.0531875	0.0589185	0.0340475	0.0339418	0.0290521	0.0429201	0.0481036	0.0357225	0.0400985	0.0387481	0.062471	0.0672773	0.0693695	0.0689011	0.094145	0.0977943	0.0981571	0.0519458	0.0480298	0.0556497	0.0540546	0.0566708	0.0591979	0.0546812	0.062351	0.126943	0.103088	0.096335	0.0898955	0.0126582	0.00701456	0.0146264	0.000428675	0.00150672	0.00100712	-6.30451e-05	0.0048724	-0.0015922	-0.00362277	-0.0033948	0.00381681	0.000874937	0.00391988	0.00800166	-0.00206211	0.00386047	0.00253625	-0.00359428	0.00306678	-0.00148549	-0.00490757	-0.00201301	0.00828119	0.00198996	-0.00136908	0.00670229	-0.000984668	-0.00306557	0.00196693	0.000238903	-0.000417162	-0.00193902	-0.00128784	-0.00487242	0.00256233	0.00647798	0.000979804	0.00803742	-1.94179e-05	0.00138485	0.00633363	0.00240286	0.00202693	0.000941618	-0.00753416	-0.0109854	0.0151448	0.0117712	0.00650949	0.0145979	5.46305e-06	0.001514	0.00103864	-0.000207361	0.00500945	-0.00151581	-0.00416908	-0.00330932	0.00384774	0.000397743	0.00384045	0.0080059	-0.00242287	0.00379196	0.00237921	-0.00371494	0.00327353	-0.00152732	-0.00481785	-0.00170862	0.0079586	0.00193054	-0.00151944	0.00661013	-0.00129996	-0.0030971	0.00204574	-2.7876e-05	-0.000577217	-0.00193052	-0.00160858	-0.00473479	0.00256051	0.00626029	0.00110897	0.00824056	-0.000340158	0.00110654	0.00594743	0.00209909	0.00172439	0.000783369	-0.00803743	-0.0110509	0.0148307	0.0124715	0.00729589	0.0145633	0.000228573	0.00154067	0.00110292	-0.000118223	0.00510585	-0.00138665	-0.00378529	-0.00304436	0.00372951	0.000849464	0.00397809	0.00776761	-0.00234526	0.00363794	0.0024156	-0.00334812	0.00282304	-0.00125266	-0.00485847	-0.00190325	0.00764999	0.0019445	-0.00147275	0.00639125	-0.0012945	-0.00298008	0.00205847	0.000344395	-0.000544493	-0.00199723	-0.00127632	-0.00476996	0.00235557	0.00631607	0.0014582	0.00807561	-0.000386839	0.00109744	0.00624393	0.00236041	0.00198691	0.000937985	-0.00737714	-0.0109338	0.0144275	0.0574807	0.0171365	0.025177	0.0286203	0.012252	0.0103463	0.00839696	0.00963995	0.0167097	0.0191513	0.0114632	0.00941015	0.0176604	0.0177519	0.0168376	0.0283232	0.0239104	0.0109617	0.00615358	0.0169801	0.0143765	0.0141261	0.00506583	0.0121465	0.00738987	0.0148513	0.00494092	0.00813686	0.0154461	0.0107932	0.00631365	0.0255505	0.0180727	0.00528836	0.0104015	0.0173208	0.0130572	0.0118112	0.014593	0.0194181	0.00900998	0.0116657	0.0127128	0.00950171	0.0069127	0.00525986	0.0103621	0.0161876	0.0289526	0.0072486	0.0150023	0.0176519	0.0183201	0.00943076	0.00726314	0.0168988	0.0179739	0.0132112	0.0137733	0.0116736	0.0288356	0.0181085	0.0231191	0.056795	0.114276	0.0333242	0.0507275	0.0569435	0.0239256	0.019848	0.0165338	0.0190501	0.0336085	0.0385694	0.0236096	0.0353123	0.0350728	0.0338177	0.0470295	0.0213238	0.0124672	0.0281498	0.0268389	0.0100067	0.014653	0.0294442	0.0304484	0.0211947	0.0361812	0.0105482	0.0262684	0.0234768	0.0184407	0.0141613	0.0577881	0.0362939	37.2142	92.9251	0.245949	2.62378	69.4526	4135.46	6.54529	6.00196	9.15209	245.163	1.96904	3.88648	5.78095
GCF_011175135.1	0.303078	0.199	0.192056	0.305622	0.041097	0.03635	0.0265705	0.042276	0.0354074	0.0474583	-0.0998939	0.0162753	-0.0993741	0.0634647	-0.0204575	-0.160907	0.0698657	0.0349482	0.00747811	0.0305579	0.0276693	0.000561217	0.0878493	-0.0321714	0.00833259	0.0673288	0.0507706	0.00684282	0.0310847	0.0106696	0.0471778	0.0496399	0.0400808	0.0351481	0.127033	0.102186	0.0950703	0.0883862	0.0400799	0.0641359	0.0698261	0.0718356	0.0558851	0.0614156	0.0674999	0.0576862	0.0801547	0.075413	0.0707532	0.0852404	0.0578266	0.0608927	0.0564041	0.0648486	0.046598	0.0516803	0.0387768	0.0430572	0.0362909	0.0226731	0.0339333	0.0313193	0.0583342	0.0638041	0.0699359	0.0598261	0.0500926	0.0463318	0.0542591	0.0522545	0.0593383	0.034654	0.0342882	0.0292662	0.0433225	0.0481667	0.0358412	0.0405185	0.0393474	0.0629493	0.0677138	0.0700616	0.0682017	0.0937443	0.0974197	0.0976641	0.0530329	0.0485794	0.056159	0.0548903	0.0566029	0.0598445	0.0548266	0.0625787	0.127859	0.103529	0.0972929	0.0905666	0.0124956	0.00721378	0.0145873	0.000313184	0.00150378	0.000846344	-7.08395e-05	0.00461821	-0.00169144	-0.00397009	-0.00337728	0.00366934	0.000426898	0.00372402	0.00794454	-0.00213822	0.00367804	0.00261545	-0.00389926	0.00312375	-0.0014696	-0.0049519	-0.00205744	0.0082018	0.00185425	-0.00143418	0.0062823	-0.00101598	-0.00320702	0.00189712	6.27621e-05	-0.000666761	-0.00191949	-0.00164235	-0.00477667	0.0026515	0.00680863	0.00132544	0.00809368	-5.59191e-05	0.00137329	0.00602505	0.00247129	0.00175544	0.000914072	-0.00825711	-0.0112423	0.0146786	0.0116101	0.00634568	0.0147159	-2.49324e-06	0.00137204	0.00092961	-0.000398326	0.00480774	-0.00202513	-0.00382531	-0.0029392	0.00357054	0.000620158	0.0039732	0.00799985	-0.00242282	0.00379486	0.00219166	-0.00386881	0.00303862	-0.00154106	-0.00511471	-0.00191701	0.00771835	0.00164669	-0.00162681	0.00647867	-0.00127759	-0.00301129	0.00176974	9.87987e-05	-0.000566092	-0.00194684	-0.0017076	-0.00466544	0.00262478	0.00639726	0.00120985	0.00805267	-0.000210655	0.00118873	0.00595484	0.00236814	0.00174426	0.000979943	-0.0080508	-0.0111068	0.0147022	0.0121663	0.00690307	0.0144866	0.000233028	0.00145344	0.000800983	-0.00042752	0.00479095	-0.00167404	-0.00407759	-0.0032064	0.0038191	0.000651221	0.00378181	0.00788551	-0.00236379	0.00387253	0.0023874	-0.00377001	0.00307031	-0.00139379	-0.00508053	-0.00199344	0.00779106	0.00175669	-0.00155908	0.00646065	-0.00140559	-0.00315545	0.00172002	0.000110609	-0.000666139	-0.00209286	-0.00158518	-0.00478785	0.00252846	0.00623322	0.00120861	0.00820925	-0.000466046	0.000933334	0.00612572	0.00205309	0.00170635	0.000641283	-0.00781217	-0.0111416	0.0144512	0.0568813	0.0168504	0.0247551	0.028514	0.0118798	0.0103195	0.00842674	0.00944335	0.01595	0.0190936	0.0115368	0.00928987	0.0174494	0.0178564	0.0166814	0.0281474	0.023705	0.0109409	0.00605053	0.0171163	0.0145506	0.0144158	0.00528062	0.0123403	0.00739274	0.015364	0.00497862	0.00854543	0.0152292	0.0109471	0.0063575	0.0257867	0.0174848	0.0052452	0.0101841	0.017166	0.0129095	0.0120656	0.0149029	0.019446	0.00893132	0.0117748	0.0128604	0.00974473	0.00699443	0.00555963	0.010207	0.016577	0.0289309	0.00703358	0.0148812	0.0173394	0.0184722	0.00978574	0.00767175	0.0170909	0.0178055	0.0130916	0.0139348	0.0117562	0.0285127	0.0186568	0.0233421	0.0573181	0.114199	0.0334274	0.0505418	0.0566613	0.023636	0.0200642	0.0169722	0.0187332	0.0330408	0.0385396	0.0238771	0.0347888	0.0350225	0.0337977	0.0470471	0.021148	0.012408	0.0284854	0.0272762	0.0102592	0.0150645	0.0302669	0.0301103	0.0211312	0.0361416	0.0108048	0.026001	0.0238405	0.0187171	0.014028	0.0574437	0.0362777	37.341	90.6124	0.244894	2.47252	67.6622	3019.89	6.68289	6	9.1442	225.443	1.96681	3.88591	5.78195
GCF_011175145.1	0.30549	0.1912	0.200458	0.302672	0.0399915	0.0347342	0.0265507	0.044239	0.0380145	0.0462838	-0.104981	0.0108245	-0.113033	0.0686607	-0.0171025	-0.161741	0.0696091	0.0303001	0.00706193	0.0314705	0.0210352	-0.00150122	0.0884592	-0.018247	0.0264297	0.062633	0.0535102	0.00700289	0.0304145	0.00925371	0.0480851	0.0468726	0.0411958	0.0366698	0.127726	0.10359	0.0971489	0.0904314	0.038938	0.0627731	0.0673454	0.0695826	0.0589745	0.0640139	0.0703423	0.0602499	0.0799076	0.075171	0.070713	0.0852844	0.0560911	0.059324	0.0546105	0.0623736	0.0431433	0.0478623	0.0354931	0.0401641	0.0365462	0.0228583	0.0341544	0.0314244	0.0554552	0.0611911	0.0669782	0.0572741	0.0536695	0.0490795	0.0566446	0.0552859	0.0595395	0.034679	0.0343859	0.0294783	0.0467701	0.0522889	0.0392746	0.0438342	0.0405124	0.0644435	0.0701859	0.0718941	0.068057	0.0935507	0.0971431	0.0974574	0.0496169	0.0459251	0.0540156	0.0520156	0.0582032	0.0613323	0.0567234	0.0649845	0.126849	0.101917	0.094841	0.0882655	0.0132357	0.00627107	0.0143157	0.000627949	0.0013414	0.000848436	0.000275592	0.00490919	-0.001643	-0.00344707	-0.00385949	0.00370841	0.00102436	0.00333185	0.00761617	-0.00182013	0.00343528	0.00221152	-0.00351329	0.00303147	-0.00136184	-0.00440259	-0.00200839	0.008028	0.00212668	-0.0016337	0.00653364	-0.00062242	-0.00315656	0.00172476	0.000756798	-0.000973554	-0.00207709	-0.00155693	-0.00518605	0.00291072	0.00658813	0.000528905	0.00776233	0.000200641	0.001277	0.00580657	0.00298873	0.0015123	0.00110978	-0.0071709	-0.0115432	0.0146818	0.0128939	0.00672313	0.0145746	0.000291075	0.00117298	0.000832346	0.000357342	0.00490919	-0.00134572	-0.00393315	-0.00377713	0.00407812	0.000803228	0.00341793	0.00781248	-0.00181517	0.00340307	0.00240475	-0.00361981	0.00306119	-0.0013507	-0.00474817	-0.00207775	0.00773197	0.00213474	-0.00165538	0.00677701	-0.000907907	-0.00305067	0.00172907	0.00054933	-0.000927087	-0.00201828	-0.00157984	-0.00514455	0.00281598	0.00635837	0.00120206	0.00814813	-1.91856e-05	0.00104477	0.00557187	0.00264749	0.00181147	0.00110545	-0.00738327	-0.0118832	0.0149982	0.0129397	0.00690641	0.0141659	0.000405655	0.00122189	0.00079581	-4.95351e-05	0.00491846	-0.00188018	-0.00394059	-0.00356409	0.00351455	0.0011717	0.0033566	0.00760628	-0.00188145	0.00309528	0.00265928	-0.00355106	0.00285745	-0.0012708	-0.00451284	-0.00177182	0.00769853	0.00251375	-0.00139403	0.00678694	-0.000633556	-0.0035616	0.00147459	0.00052208	-0.000941957	-0.0024134	-0.00105651	-0.00534332	0.00230629	0.00605368	0.000717765	0.00760069	0.000214894	0.00100885	0.00579109	0.00302406	0.00175571	0.00102124	-0.0064618	-0.0112019	0.0145969	0.0574327	0.01637	0.0259543	0.0279478	0.0116169	0.00971623	0.00851044	0.00908639	0.0173541	0.0194968	0.0124201	0.00969395	0.0171683	0.0171782	0.0171181	0.028429	0.0230554	0.0100382	0.0064847	0.0165025	0.013707	0.0128276	0.00510242	0.0114986	0.00770533	0.0150391	0.00522194	0.00857235	0.0148453	0.00994783	0.00604501	0.0246061	0.0189624	0.00552603	0.0112552	0.0179164	0.013131	0.0117488	0.0155512	0.0190974	0.00980975	0.01215	0.0144854	0.010317	0.00716781	0.00524795	0.0109883	0.0171014	0.0282513	0.00699563	0.0152714	0.0175268	0.0176259	0.008843	0.00737586	0.0157624	0.0187921	0.0128437	0.0146341	0.0119222	0.0288644	0.0172339	0.0240401	0.0566865	0.114119	0.0334714	0.0505604	0.0563769	0.0235391	0.0200332	0.0170828	0.0187803	0.0331165	0.0385942	0.0239187	0.0346951	0.0350945	0.0336206	0.0470954	0.0210265	0.0125297	0.0283411	0.027313	0.0103244	0.0150812	0.0305903	0.0301166	0.021203	0.0361963	0.010774	0.0259747	0.0238988	0.0186528	0.0141634	0.0571157	0.036418	37.5291	95.619	0.24429	2.63652	66.9812	4330.61	7.28783	6.02984	9.16445	252.589	1.9664	3.88575	5.78172
GCF_011175195.1	0.303269	0.198887	0.189954	0.30789	0.0405764	0.0359335	0.0267138	0.0427363	0.0354401	0.0478658	-0.101017	0.0153627	-0.0984914	0.0636964	-0.0238826	-0.160611	0.0704932	0.0333186	0.00737033	0.0306992	0.0271958	0.000231497	0.0861373	-0.0322512	0.00517706	0.068627	0.0502392	0.00642178	0.0314916	0.0101841	0.0479098	0.0497542	0.0393802	0.0345787	0.126792	0.10247	0.0953922	0.0887582	0.0401858	0.0640358	0.0697715	0.0714644	0.0558554	0.0607336	0.0665305	0.0569478	0.0804348	0.0760243	0.0715645	0.0860841	0.0579065	0.0607511	0.0564134	0.0647824	0.0464938	0.0516165	0.0387901	0.0430605	0.0352786	0.0226223	0.0335235	0.0311713	0.059205	0.0638968	0.0701625	0.059878	0.0495078	0.0460617	0.0537116	0.0516525	0.058843	0.0340884	0.0337528	0.0291212	0.0421513	0.0468398	0.034955	0.0395082	0.039452	0.0629652	0.0675366	0.0696756	0.0690618	0.0939852	0.0977511	0.0980711	0.053363	0.0491442	0.056572	0.0552419	0.0566706	0.0597637	0.0549537	0.0623369	0.128799	0.105002	0.0986189	0.0922457	0.0121855	0.00686433	0.0146282	0.000131717	0.00129725	0.0011795	-0.000163314	0.00477187	-0.00156313	-0.00378002	-0.00314022	0.00410053	0.000449231	0.00372475	0.00803102	-0.0022175	0.0039839	0.00251011	-0.0038856	0.00299447	-0.00144533	-0.00512945	-0.00214404	0.00819008	0.00171003	-0.00152426	0.00627367	-0.00122621	-0.00296599	0.00200932	0.00013293	-0.000482633	-0.00163713	-0.00167845	-0.00460677	0.00290346	0.00658088	0.00105318	0.00831334	-0.000489302	0.0010028	0.00638115	0.00203781	0.0018314	0.00101438	-0.00797099	-0.01096	0.0151606	0.0116095	0.00675328	0.0146059	7.32135e-06	0.00156857	0.00106962	-0.000564549	0.00492784	-0.0016353	-0.00436575	-0.00304609	0.0040526	0.000423708	0.0038085	0.00809051	-0.00257075	0.00363672	0.00253437	-0.00383946	0.00290099	-0.00156552	-0.00526782	-0.0020736	0.00786714	0.00153153	-0.00149756	0.006593	-0.00169485	-0.00306917	0.00200205	-4.91474e-05	-0.000583375	-0.00183867	-0.00172702	-0.00489087	0.00258779	0.00633074	0.0012365	0.00819552	-0.000465619	0.000945089	0.00605763	0.00204267	0.0018059	0.0010059	-0.00822652	-0.0113624	0.0145141	0.0123877	0.00663911	0.0143217	0.000139593	0.00161471	0.00114004	-0.000584585	0.00464194	-0.00184593	-0.00386008	-0.00314505	0.00367081	0.000615513	0.00399065	0.00773598	-0.00229825	0.00386676	0.00225575	-0.00358392	0.00288099	-0.00148238	-0.00483561	-0.00172157	0.00768753	0.0018472	-0.0015109	0.00640238	-0.00142532	-0.00297692	0.00198382	-4.82939e-06	-0.000751556	-0.00183808	-0.00156797	-0.00479496	0.00265705	0.00635627	0.00114549	0.0079928	-0.000404335	0.00100884	0.00621607	0.00182779	0.00181317	0.000794642	-0.00801639	-0.011156	0.0144328	0.0566962	0.016827	0.02479	0.0284765	0.0120824	0.0102485	0.00814758	0.00970285	0.0159601	0.0191385	0.0113115	0.0094455	0.0177309	0.0178218	0.0164846	0.0283995	0.0236943	0.0110213	0.00600356	0.0171881	0.0145487	0.0144418	0.00515488	0.0123482	0.00706341	0.0149645	0.0049218	0.00832967	0.0154448	0.0111888	0.00654201	0.0260308	0.0173332	0.00515431	0.00996505	0.0170552	0.0128703	0.0120459	0.0143787	0.0195495	0.00877467	0.0113921	0.0123404	0.00964397	0.00708352	0.00549609	0.0101557	0.0167165	0.0290666	0.00718184	0.0150982	0.0177151	0.018404	0.0097562	0.00759821	0.0176053	0.0177108	0.0133492	0.0135781	0.0120315	0.0288038	0.0188569	0.0234892	0.0576499	0.114346	0.0335435	0.0508208	0.056876	0.0241139	0.0198925	0.0164772	0.0191484	0.0335654	0.038688	0.0236597	0.0354459	0.034877	0.0336727	0.0471835	0.021177	0.0125456	0.0281268	0.0267822	0.0100767	0.0146616	0.0293432	0.030543	0.0211539	0.0361901	0.0106504	0.0262195	0.023438	0.0185309	0.0142654	0.0578704	0.0361148	37.1243	90.0416	0.243301	2.37606	64.0461	2615.28	8.05783	6.02684	9.02691	215.75	1.96214	3.87949	5.77337
GCF_011175215.1	0.304558	0.193187	0.195892	0.30636	0.0398448	0.0353777	0.0262381	0.0445533	0.0355534	0.0476678	-0.1073	0.00931793	-0.104694	0.0658684	-0.019315	-0.161194	0.0708103	0.0332058	0.00643677	0.0316557	0.0209036	-0.00250201	0.0861316	-0.0182521	0.0191687	0.0665618	0.0522851	0.00748971	0.030797	0.0103326	0.0478882	0.0488099	0.0398163	0.0347367	0.127036	0.102835	0.0964002	0.0898852	0.0394298	0.0631412	0.0678577	0.0699809	0.0574656	0.0625168	0.0686959	0.0586119	0.0806255	0.0760635	0.0715995	0.0860731	0.0569108	0.0598006	0.0551836	0.0625757	0.0434074	0.0485522	0.0361478	0.0409136	0.035383	0.0225183	0.0336508	0.0311779	0.0574855	0.0623151	0.0682034	0.0585179	0.0515863	0.0477075	0.0552612	0.0538642	0.0588445	0.034225	0.0339657	0.0290267	0.0453448	0.0502856	0.0375366	0.0419027	0.0401177	0.0636766	0.0691313	0.071102	0.069025	0.094217	0.0977137	0.0982308	0.0515057	0.0472708	0.0552181	0.0532688	0.0576999	0.0605721	0.0560103	0.0642032	0.128132	0.104303	0.0974242	0.0906656	0.0116062	0.00666913	0.0147772	5.99683e-05	0.00111253	0.00103624	-0.000199197	0.0050733	-0.0015558	-0.00382388	-0.00319405	0.00374765	0.000867255	0.00374154	0.00760175	-0.00217781	0.00339996	0.00226502	-0.00348051	0.00307838	-0.00142261	-0.00482315	-0.00182292	0.00741161	0.00196222	-0.00150678	0.00649589	-0.00126876	-0.00319949	0.00177147	0.000376705	-0.000822435	-0.00229649	-0.00149892	-0.00520896	0.00252608	0.00626275	0.00111981	0.00812444	-0.000505681	0.000705553	0.00625667	0.00215905	0.00168784	0.00084002	-0.00767624	-0.0111574	0.0142836	0.012434	0.00669279	0.0144847	0.000383333	0.0013899	0.00118643	7.44936e-05	0.00468449	-0.00183442	-0.00305899	-0.00354711	0.00396622	0.000901199	0.00330551	0.00778708	-0.00192952	0.00324854	0.00285975	-0.00331819	0.00285671	-0.00127361	-0.00472141	-0.00208453	0.0083394	0.00211607	-0.00146439	0.00660979	-0.000686794	-0.00334304	0.00202883	0.00056565	-0.000874511	-0.00211241	-0.00119793	-0.00496005	0.00243825	0.00627055	0.000680725	0.00784038	5.93416e-05	0.00118943	0.00659886	0.00255269	0.00148922	0.000900573	-0.00682046	-0.0112754	0.0155427	0.0122772	0.00596173	0.0142054	0.000335518	0.00130208	0.00118824	1.51344e-05	0.00463605	-0.00166847	-0.00395712	-0.00338545	0.00370644	0.00094842	0.00382509	0.00813105	-0.00193736	0.00337756	0.00238554	-0.00371728	0.00274466	-0.0012839	-0.00515986	-0.00215115	0.00824374	0.00182657	-0.00173934	0.00641354	-0.000930226	-0.00294456	0.00213057	0.000269504	-0.00103864	-0.00187562	-0.00144257	-0.00492733	0.00274346	0.0069707	0.00108768	0.00829581	-5.88977e-07	0.00121307	0.00589694	0.00267199	0.00145468	0.0010974	-0.00872878	-0.0115825	0.0149994	0.056536	0.0166437	0.0251406	0.0287155	0.0118557	0.00976081	0.00824796	0.00956401	0.0166728	0.0192569	0.0120052	0.00953068	0.0177696	0.0174794	0.0171227	0.0282529	0.0235048	0.0103864	0.00630877	0.0167103	0.0137246	0.0129918	0.0049564	0.0117339	0.00739161	0.0146397	0.00504179	0.00830972	0.0151793	0.0105342	0.00621125	0.0255608	0.0180748	0.00536278	0.0106705	0.0174776	0.0131008	0.0115782	0.0148789	0.0192872	0.00938411	0.0119204	0.0138942	0.010146	0.00714756	0.00536338	0.0108418	0.0167654	0.0289191	0.00703674	0.0153446	0.017723	0.0182298	0.00907703	0.00729954	0.0168992	0.0181384	0.0130275	0.0144035	0.0121306	0.0289294	0.0181293	0.0235242	0.0575498	0.114086	0.0334092	0.0507014	0.0569684	0.0239863	0.0199068	0.0165577	0.0190947	0.033572	0.0385442	0.0237391	0.0354925	0.034957	0.033833	0.047029	0.0212282	0.01252	0.0281281	0.0268859	0.00999819	0.0146912	0.0295186	0.030524	0.0212046	0.0362041	0.0107262	0.0261283	0.0234987	0.0184611	0.0141843	0.0578484	0.0363682	37.2389	93.1328	0.244069	2.71123	68.0657	5303.2	7.45045	6.00969	9.08244	255.164	1.96292	3.88134	5.77646
GCF_011175225.1	0.303387	0.194522	0.19312	0.308937	0.0402888	0.0356121	0.0270371	0.0436582	0.0346854	0.0472321	-0.107738	0.0122319	-0.0990065	0.0648618	-0.0219799	-0.157795	0.0706943	0.0340865	0.00676345	0.031239	0.0227086	-0.00183295	0.0857155	-0.0229216	0.0153194	0.0677589	0.05186	0.00678175	0.0315079	0.00963382	0.0488312	0.0493545	0.0394679	0.0347557	0.126623	0.102549	0.0956278	0.0889447	0.0392077	0.062774	0.0681086	0.0699231	0.0568258	0.0616267	0.0676827	0.0580639	0.0807412	0.0764425	0.0719683	0.0864534	0.0570691	0.0597306	0.0553413	0.0633666	0.0442071	0.0495476	0.0370483	0.0413516	0.0350125	0.0223959	0.0333677	0.0309833	0.0582416	0.0628556	0.0687753	0.0588311	0.0504246	0.0467287	0.0544609	0.0526108	0.0585976	0.0338842	0.0336102	0.0289433	0.0436836	0.0485301	0.0361918	0.0407404	0.0404218	0.0639875	0.0688679	0.0708386	0.0692823	0.0943876	0.0979615	0.0984695	0.0525143	0.0483197	0.0557596	0.0543117	0.0576063	0.0605777	0.055891	0.0633431	0.129542	0.105663	0.099337	0.0928249	0.0123131	0.0061682	0.0143746	0.00032411	0.00141085	0.00141799	-0.000119151	0.0047961	-0.00164674	-0.00362119	-0.00345556	0.0042587	0.000884178	0.00358546	0.00794304	-0.00209837	0.0034508	0.00244036	-0.00368256	0.00292708	-0.00130415	-0.00484076	-0.0020024	0.00808424	0.00187553	-0.00176949	0.00606272	-0.000925285	-0.00295333	0.00217764	0.000318157	-0.000927064	-0.00201374	-0.00159017	-0.00499689	0.00269952	0.00673481	0.00101878	0.00851973	-0.00035213	0.000946716	0.00631002	0.00233963	0.00170453	0.00115047	-0.00770594	-0.0115714	0.0145706	0.0121571	0.00646728	0.0146427	0.00024311	0.00125478	0.00115347	-0.000240108	0.00468588	-0.00157941	-0.00410914	-0.00343353	0.00400195	0.000500452	0.00365455	0.00786679	-0.00196134	0.00363432	0.00234146	-0.00369208	0.002827	-0.00122792	-0.00512973	-0.00201259	0.00801932	0.0017075	-0.00169083	0.00655486	-0.00150856	-0.00294675	0.00217701	-2.50358e-05	-0.000787634	-0.00180043	-0.00175401	-0.00489381	0.00295872	0.00658407	0.00114571	0.00840719	-0.00046831	0.000905565	0.00614497	0.00204655	0.00159371	0.00120887	-0.00851025	-0.0115226	0.0149817	0.0122208	0.0066085	0.0145587	2.97703e-05	0.00137152	0.00108912	-0.000418279	0.00461973	-0.0017349	-0.00382138	-0.0032411	0.00405261	0.000351565	0.00367248	0.00756532	-0.00204716	0.00338765	0.00254998	-0.0036635	0.00273406	-0.00142452	-0.0048962	-0.00183269	0.00778695	0.00163665	-0.00179627	0.00677712	-0.00114931	-0.00328696	0.00189283	0.00021685	-0.000811479	-0.00193867	-0.00141499	-0.00504335	0.00275317	0.00653163	0.00119697	0.00805567	-0.000455183	0.000842454	0.00639401	0.00201016	0.00155619	0.000874623	-0.0077721	-0.0113491	0.0145318	0.056532	0.0163985	0.025122	0.0285645	0.0118747	0.00974592	0.00802584	0.00955764	0.0162966	0.0191659	0.0117263	0.00963452	0.0178421	0.0174613	0.0167506	0.028683	0.0232727	0.010717	0.00612888	0.0169484	0.013976	0.0133635	0.00507371	0.011793	0.00712619	0.0146236	0.00486042	0.0084012	0.0153535	0.0108416	0.00633206	0.0257107	0.0174453	0.00513808	0.0103762	0.0174637	0.0130185	0.0116864	0.0144883	0.0194036	0.00897851	0.0116	0.013118	0.00998661	0.00728473	0.00545861	0.010546	0.0171313	0.0293688	0.00695226	0.0151968	0.0177628	0.0181954	0.00940868	0.0074235	0.0174858	0.0180226	0.0132074	0.0139784	0.0123972	0.0287974	0.0187495	0.0239769	0.0580131	0.114545	0.0335298	0.0508327	0.0572475	0.0242719	0.0197325	0.016427	0.0191922	0.0337824	0.0385695	0.0235193	0.0356049	0.034925	0.0336989	0.0472496	0.0212631	0.0124609	0.0279544	0.0264816	0.00993413	0.0145497	0.0291119	0.0305503	0.0212178	0.0361948	0.0105967	0.026226	0.0232863	0.0183872	0.014237	0.0581662	0.0362179	36.9435	88.8218	0.246493	2.39321	65.5478	2553.3	8.30009	6.03552	9.10079	214.946	1.96209	3.8793	5.77322
GCF_011175235.1	0.305722	0.192351	0.196291	0.305558	0.0393746	0.0345052	0.0273894	0.0445386	0.037029	0.0477729	-0.111311	0.0102147	-0.10913	0.0676438	-0.018045	-0.164108	0.070572	0.0305598	0.00678289	0.0312091	0.0212583	-0.00183719	0.0864397	-0.0205997	0.020988	0.0646393	0.0528481	0.00692292	0.0314755	0.00992737	0.047714	0.0481563	0.04068	0.0361094	0.127457	0.103701	0.0972296	0.0908268	0.0392997	0.0629946	0.067853	0.0697607	0.0583869	0.0627964	0.0690636	0.0589402	0.0806038	0.0762564	0.0716	0.0862195	0.0571036	0.0597406	0.055198	0.0627888	0.0433625	0.0482633	0.0360472	0.0405032	0.0351564	0.0224982	0.0334841	0.0309948	0.056744	0.0618649	0.0676371	0.0580776	0.0521831	0.0481085	0.0557233	0.0538923	0.0591185	0.034063	0.0337005	0.0289803	0.0450388	0.0503117	0.0375587	0.0422385	0.0399652	0.0638231	0.0693251	0.0711964	0.0690019	0.0941946	0.0975924	0.0982357	0.0505845	0.0470448	0.054765	0.0531251	0.0577266	0.0607019	0.0562018	0.064134	0.128268	0.103637	0.0970209	0.0900862	0.012416	0.00633692	0.0143345	0.000310413	0.00148313	0.00123449	-2.67085e-05	0.00505923	-0.0013885	-0.0037951	-0.00357922	0.00406676	0.000921039	0.00349679	0.00808921	-0.00201426	0.0032136	0.00266547	-0.00329606	0.00295407	-0.00128787	-0.00475064	-0.00197725	0.00837658	0.00210945	-0.00171049	0.00659274	-0.000803401	-0.0030056	0.0019082	0.000497201	-0.000887717	-0.00200453	-0.00128547	-0.00511025	0.00260488	0.00625985	0.000629354	0.00797338	-8.67108e-05	0.00109204	0.00610284	0.00229314	0.00151706	0.000824612	-0.00734275	-0.0115289	0.0150966	0.012684	0.00656007	0.0146195	0.000405617	0.00126665	0.00109447	-4.00187e-05	0.00501198	-0.00161283	-0.00381994	-0.00368168	0.00386845	0.000797349	0.00368108	0.0075423	-0.00187601	0.00338584	0.00244355	-0.00350523	0.00305533	-0.00135275	-0.0048337	-0.00192695	0.00779511	0.00215189	-0.00166564	0.0066109	-0.00103562	-0.0030414	0.00201914	0.000447502	-0.000851314	-0.00208456	-0.00148613	-0.00503809	0.00255209	0.00675769	0.000928292	0.0080819	5.57803e-05	0.0014225	0.00595306	0.00233986	0.00178687	0.00097926	-0.00741429	-0.0112658	0.0148407	0.0127598	0.00665891	0.0142539	0.000167352	0.00125757	0.00114479	-9.27342e-05	0.00495556	-0.00163771	-0.00372478	-0.00368834	0.0041844	0.000707016	0.00355924	0.00761083	-0.00176811	0.0034707	0.00243991	-0.00338337	0.00280128	-0.00130848	-0.00488529	-0.00207429	0.00782603	0.00195908	-0.00154802	0.00664728	-0.000959222	-0.00304019	0.00205309	0.000432949	-0.000939853	-0.00203486	-0.00149464	-0.00512174	0.00269036	0.006409	0.00083434	0.00800974	-0.000243137	0.00105808	0.00626775	0.0024696	0.00183535	0.000901648	-0.00728395	-0.011407	0.0150463	0.0570179	0.016484	0.025636	0.02831	0.0119152	0.00973664	0.00817466	0.00946984	0.0171527	0.019552	0.0119589	0.00971907	0.0176069	0.017217	0.0170217	0.0287515	0.0233763	0.0105424	0.00638656	0.016795	0.01383	0.0128847	0.00502048	0.0116241	0.00745734	0.0145242	0.00502655	0.00814433	0.0150724	0.0103084	0.0060628	0.0252965	0.0183314	0.00529575	0.010868	0.0176833	0.0133025	0.0117114	0.0148559	0.0192452	0.00940253	0.0117757	0.0138039	0.0100531	0.00706813	0.00527758	0.0107795	0.0168363	0.0287199	0.00697413	0.0154914	0.0178106	0.0180508	0.00902599	0.00710265	0.0164015	0.0181671	0.0132631	0.0142447	0.0120462	0.0292492	0.0177779	0.0238583	0.0573706	0.114388	0.0333203	0.0509325	0.0570615	0.0239614	0.0197898	0.016319	0.0191889	0.0335542	0.0387972	0.023583	0.0354176	0.0349003	0.0338168	0.0472346	0.0213219	0.0124494	0.0280747	0.0266887	0.010047	0.01456	0.0293801	0.0305638	0.0211764	0.0361094	0.0105733	0.0265656	0.0234871	0.0184285	0.0140423	0.0579691	0.0362179	37.1023	93.4904	0.246057	2.65762	66.7958	4525.66	8.09416	6.02465	9.12333	251.167	1.96331	3.88074	5.77504
GCF_011175275.1	0.304304	0.199874	0.190188	0.305634	0.0406444	0.0358571	0.0266734	0.0436949	0.0356634	0.0482826	-0.0990245	0.01628	-0.101875	0.0639416	-0.0260929	-0.165643	0.0701315	0.0342685	0.00750302	0.0303562	0.0277805	0.000305959	0.0867927	-0.0326564	0.00598697	0.0680302	0.0501556	0.00656258	0.0317297	0.0105483	0.0468726	0.0496611	0.0397483	0.0348974	0.127459	0.102914	0.0957974	0.0891175	0.0406798	0.0647893	0.0702007	0.0722581	0.0559747	0.0610317	0.067182	0.0572692	0.080191	0.0755703	0.071125	0.0856572	0.0583107	0.0611499	0.0570463	0.0651249	0.0469495	0.0519741	0.0392065	0.0434385	0.0357829	0.0226001	0.0337717	0.0312381	0.0588295	0.0641474	0.0698472	0.0600687	0.0498671	0.046178	0.0540398	0.0521331	0.0590044	0.034368	0.0340308	0.0291928	0.0423367	0.0472131	0.0349399	0.039673	0.0389779	0.0624266	0.0671741	0.0691882	0.068666	0.0940616	0.0974221	0.0979303	0.05324	0.0487451	0.0564392	0.0549904	0.0560936	0.0593437	0.0542965	0.062008	0.127637	0.103487	0.0974808	0.090712	0.0118245	0.00729031	0.0149531	-8.47521e-05	0.0014149	0.000884544	-0.000253622	0.00480858	-0.00152767	-0.00411607	-0.00309684	0.00382593	0.000629763	0.00420447	0.00793527	-0.00255912	0.00383931	0.00247747	-0.00374116	0.00292305	-0.00147585	-0.00522435	-0.00202877	0.00774082	0.00198552	-0.0014539	0.00631371	-0.00149602	-0.00297856	0.00180931	7.86412e-05	-0.000717526	-0.00190866	-0.00176969	-0.0047897	0.00281701	0.00617589	0.00126737	0.00810474	-0.000330399	0.000977831	0.00624485	0.00205316	0.00199828	0.000933937	-0.0077109	-0.0110065	0.0145374	0.0124903	0.00716711	0.0142228	0.000389552	0.00164656	0.00111497	-0.000473668	0.00475436	-0.0017904	-0.00388806	-0.00282006	0.00353454	0.000740054	0.0036418	0.00796634	-0.00226956	0.00385576	0.00249393	-0.00387468	0.00312119	-0.00165081	-0.0049866	-0.00190322	0.00823463	0.0020355	-0.00120643	0.00624299	-0.00103574	-0.0031145	0.00179409	-1.40256e-05	-0.000465154	-0.0019501	-0.00133692	-0.00468853	0.00236596	0.00634727	0.00121187	0.00795905	-0.00030908	0.00122837	0.00611621	0.00233176	0.00206351	0.000850441	-0.00757073	-0.0106944	0.014897	0.0119203	0.00645205	0.0146257	0.000163371	0.00151426	0.00105707	-0.000377367	0.00491891	-0.00191356	-0.0040088	-0.00294928	0.00367593	0.000310909	0.00365401	0.00807855	-0.00233054	0.00398744	0.00232078	-0.0040289	0.00308523	-0.00150757	-0.00503723	-0.0020038	0.00810961	0.00145271	-0.00160145	0.00634054	-0.00152527	-0.00284078	0.00208124	8.4768e-05	-0.000696795	-0.00166118	-0.001863	-0.0045404	0.0027786	0.00665024	0.00134545	0.00824864	-0.000296273	0.00112047	0.00601197	0.00243601	0.00176297	0.00110461	-0.00860403	-0.0112997	0.0144514	0.0571014	0.0170831	0.0247459	0.0285291	0.0121953	0.0104329	0.0083791	0.00967331	0.0160297	0.0191978	0.0114046	0.0093411	0.0175873	0.0180755	0.0165021	0.0280268	0.023868	0.0110376	0.00612782	0.0172775	0.014691	0.0146245	0.00520364	0.0124293	0.00715803	0.0152975	0.00491041	0.00841567	0.0154329	0.0110144	0.00635824	0.0260249	0.017494	0.0053085	0.0101762	0.016888	0.0129243	0.0121105	0.0145489	0.0194197	0.0087717	0.011457	0.0124714	0.00963675	0.00698798	0.005492	0.0100165	0.0164821	0.0289943	0.00725134	0.0149257	0.0174952	0.0185011	0.00978242	0.00765121	0.0173056	0.0179073	0.0130523	0.0135504	0.0115845	0.028659	0.018659	0.0232164	0.0571021	0.114204	0.0335652	0.0507708	0.0565559	0.0237797	0.0200696	0.0167948	0.0190144	0.0333353	0.0386176	0.0238339	0.0350825	0.0349635	0.0337797	0.0470845	0.0210541	0.0124861	0.0282414	0.0270959	0.0101141	0.0148092	0.0298464	0.0303586	0.0211907	0.0361529	0.0108005	0.0259767	0.0235675	0.0185541	0.0142393	0.0576533	0.0364084	37.1938	89.9086	0.24578	2.549	68.1028	3662.29	7.51779	6.02496	9.13665	230.554	1.96349	3.8823	5.77759
GCF_011175295.1	0.303178	0.200055	0.188854	0.30789	0.040404	0.0358486	0.0271358	0.0436484	0.0346815	0.0490016	-0.10335	0.012091	-0.0964375	0.0627204	-0.0235005	-0.163369	0.070675	0.0351223	0.00671442	0.0308498	0.0269447	-0.00116399	0.0856943	-0.0308427	0.00266278	0.0706414	0.0494593	0.00696726	0.031463	0.0110643	0.0469235	0.0500363	0.0389093	0.0340179	0.126588	0.102249	0.0953149	0.0884249	0.0407595	0.0646039	0.0700074	0.0718688	0.0552465	0.0602317	0.0663577	0.0567326	0.0805949	0.0761071	0.0715107	0.0861624	0.0584895	0.0611318	0.0567128	0.0650071	0.0463995	0.0519777	0.0392845	0.0435626	0.0351354	0.0225354	0.0335621	0.0311643	0.0600353	0.0644134	0.0704988	0.0603262	0.049119	0.0458358	0.0535262	0.0514889	0.0587484	0.0341324	0.0338567	0.0290626	0.0421739	0.0465921	0.0344668	0.0391367	0.0388151	0.0622971	0.0670086	0.0691705	0.0689899	0.0939651	0.0976279	0.0982637	0.0541535	0.0493484	0.0569173	0.0555698	0.0563024	0.0595011	0.0544729	0.0618262	0.128449	0.105078	0.0988748	0.0922325	0.0113552	0.0066463	0.0145171	8.27334e-05	0.00129297	0.00117993	-0.000320694	0.00474883	-0.00169518	-0.00388184	-0.00267046	0.00393189	0.000589044	0.00385092	0.00799455	-0.00226992	0.00402407	0.00253892	-0.00375811	0.0031607	-0.00155414	-0.00533129	-0.00214087	0.00835284	0.0015024	-0.00153454	0.0064517	-0.00144645	-0.00282335	0.00208076	1.81079e-06	-0.000549196	-0.00161661	-0.0014917	-0.00450366	0.00260558	0.00653744	0.00119061	0.0083915	-0.000445062	0.000792587	0.00655467	0.00189213	0.00161604	0.000948468	-0.00857828	-0.0112488	0.0144701	0.0116218	0.00721277	0.0147968	-0.000102927	0.00142743	0.0011728	-0.000478957	0.00469051	-0.00187132	-0.003989	-0.0028882	0.003676	0.000370677	0.00394669	0.00794165	-0.00252939	0.00386579	0.00225928	-0.00376704	0.00309228	-0.00168805	-0.00569249	-0.0021343	0.00793568	0.00175059	-0.00138993	0.00628457	-0.00147801	-0.00321068	0.00227656	-7.73367e-06	-0.000608743	-0.00203908	-0.00157442	-0.00471968	0.00247288	0.00638568	0.00129953	0.00803387	-0.000426047	0.00094011	0.00638212	0.00197309	0.00170411	0.000767598	-0.00834927	-0.0107305	0.0145493	0.0118146	0.00691167	0.0144541	0.000204661	0.00156966	0.00120075	-0.000464147	0.00471247	-0.00178028	-0.00407228	-0.00314052	0.00393664	0.000617607	0.00362597	0.00814096	-0.00231934	0.00365098	0.00261329	-0.00362538	0.00300183	-0.00143339	-0.0050076	-0.00178387	0.00792916	0.00161133	-0.00131021	0.00624765	-0.00143396	-0.00293343	0.00202066	5.89205e-05	-0.000706327	-0.0018618	-0.00149469	-0.00463043	0.00248482	0.00631955	0.00105369	0.007919	-0.000646193	0.00111978	0.00670938	0.00222478	0.0020141	0.000833594	-0.00784816	-0.0110161	0.0146314	0.0564793	0.0171994	0.0242099	0.0286981	0.0121966	0.0103276	0.00827483	0.00995934	0.0156965	0.0190018	0.011294	0.00925246	0.0178742	0.0180735	0.0164515	0.0281954	0.0238915	0.0110643	0.00614114	0.0173911	0.0145582	0.0144117	0.005082	0.0123471	0.00714074	0.0150538	0.00485113	0.0080886	0.01554	0.0114468	0.00646064	0.0265852	0.0171828	0.00525871	0.00980821	0.016868	0.0129499	0.0119401	0.0142446	0.0196128	0.00871101	0.0114433	0.0124019	0.00961664	0.00699082	0.00548958	0.0101361	0.0161981	0.0290301	0.00723657	0.015086	0.0176368	0.0187834	0.00971892	0.00753403	0.0181158	0.0175684	0.0132485	0.0136264	0.0118563	0.0285809	0.0191434	0.0232532	0.0574664	0.113946	0.0333975	0.0507951	0.0568934	0.0240528	0.0199443	0.0163634	0.0192118	0.0338122	0.0386146	0.023641	0.035511	0.0349415	0.0338426	0.0471447	0.0212003	0.0126018	0.0281846	0.0268136	0.00993313	0.0146748	0.0292984	0.030626	0.021255	0.0363262	0.0107483	0.0261984	0.0233833	0.0184299	0.0142274	0.057611	0.0363517	37.1809	89.2874	0.242368	2.55229	64.9854	3703.6	7.95667	6.05027	9.00641	230.55	1.96235	3.88001	5.77414
GCF_011175315.1	0.304596	0.199764	0.19037	0.30527	0.0409375	0.0360057	0.0268844	0.0428026	0.0357954	0.0483969	-0.103529	0.0155772	-0.0984322	0.0633857	-0.0202179	-0.166418	0.0700008	0.0340028	0.00719129	0.0301187	0.0275114	0.00029531	0.086739	-0.0321269	0.00592372	0.068729	0.0503179	0.00697104	0.0316516	0.0112553	0.0464894	0.0494458	0.0396393	0.0348269	0.12783	0.103236	0.0961294	0.0893298	0.0407475	0.0646756	0.0701053	0.0720781	0.0558081	0.0611272	0.067167	0.057448	0.0802093	0.0755552	0.0711904	0.0857365	0.0583428	0.0612636	0.0568253	0.0651152	0.0466364	0.0520028	0.0392345	0.0434139	0.0358379	0.0225778	0.0337586	0.0312849	0.0589451	0.0639178	0.0699444	0.0599493	0.0498411	0.0461379	0.0540739	0.0521505	0.0589654	0.0344488	0.0340384	0.0292192	0.0427339	0.0473106	0.0350641	0.0397694	0.0388295	0.0624742	0.0671947	0.0692329	0.068584	0.0939601	0.0975707	0.0980041	0.0534152	0.0486384	0.0563853	0.0550533	0.0559889	0.0593522	0.0543784	0.061866	0.127285	0.103322	0.0969396	0.0903491	0.0120103	0.00711038	0.0148542	0.000261197	0.00137091	0.000997419	-0.000152514	0.00505008	-0.00180747	-0.00420825	-0.00289314	0.00382631	0.000622698	0.00393742	0.00828612	-0.00225604	0.00411994	0.00254067	-0.0039338	0.00323843	-0.00169639	-0.00545604	-0.00233108	0.00809577	0.00167416	-0.00149402	0.00634234	-0.00120399	-0.00277124	0.00200626	0.000150126	-0.000637743	-0.00183269	-0.0016946	-0.00465017	0.00265058	0.00660659	0.00127428	0.00828314	-0.000317039	0.000949991	0.0061634	0.002441	0.00206986	0.000946966	-0.0081769	-0.0112417	0.0145492	0.0120895	0.00757157	0.0148326	5.70139e-05	0.00133608	0.00104664	-0.000526667	0.00470361	-0.0018441	-0.00402385	-0.0028553	0.0037524	0.000499633	0.00391278	0.00799971	-0.00240497	0.00358187	0.00258751	-0.00388874	0.00300482	-0.00140634	-0.00522304	-0.0015961	0.00739919	0.00162612	-0.00142313	0.00660417	-0.00130547	-0.00314418	0.00191797	-0.000172364	-0.000683962	-0.00210832	-0.00144656	-0.00460274	0.00239413	0.00603303	0.00102021	0.00768563	-0.000452797	0.00108684	0.00606734	0.00213952	0.00173959	0.000940955	-0.00794321	-0.0107319	0.0144213	0.0123718	0.00674287	0.014321	5.885e-05	0.001721	0.000976408	-0.000131504	0.00451625	-0.00176363	-0.00367376	-0.00314538	0.00379629	0.000702587	0.00382149	0.00780872	-0.00213171	0.00389595	0.0024356	-0.00371161	0.00302464	-0.00155225	-0.00489818	-0.00183931	0.00810241	0.00177744	-0.00129585	0.00635433	-0.00134327	-0.00317357	0.00171321	0.00026843	-0.000565057	-0.00190653	-0.00180447	-0.00475647	0.00271722	0.00666781	0.00138229	0.00811256	-0.00036449	0.00122201	0.00636097	0.00229687	0.00178284	0.00100344	-0.00757869	-0.0106304	0.014757	0.0574335	0.0171938	0.0247172	0.0284853	0.0121431	0.0104443	0.00841885	0.00974055	0.0159627	0.0190757	0.0115354	0.00923311	0.0176964	0.0179618	0.0164558	0.0280962	0.0239835	0.0110238	0.00610037	0.0172352	0.014751	0.0143654	0.0051702	0.0123484	0.00722926	0.0153238	0.00492281	0.0083624	0.0152998	0.0112898	0.0063844	0.0259717	0.0175018	0.00531252	0.00995788	0.0170694	0.0129153	0.0120229	0.0146411	0.0193861	0.00881156	0.0116122	0.0126787	0.00963184	0.00690923	0.00550108	0.0100329	0.0163867	0.0289123	0.00721789	0.0150332	0.0174202	0.0185329	0.00980418	0.00760759	0.0174706	0.0178375	0.0129531	0.0135957	0.0116026	0.0286775	0.0186632	0.0231158	0.0568289	0.114262	0.0335805	0.0506889	0.0565815	0.0237457	0.0200762	0.0167812	0.0189737	0.0334333	0.0384618	0.0238838	0.0351165	0.0350312	0.033691	0.0470993	0.0210567	0.0124848	0.0283466	0.0270441	0.010093	0.0148369	0.0299649	0.0303331	0.0212477	0.036165	0.0108136	0.0258684	0.0236352	0.0186157	0.0141271	0.0575898	0.0363703	37.3232	91.8888	0.245973	2.51235	69.0917	4111.63	6.51873	6.0099	9.18054	232.583	1.96389	3.88316	5.77911
GCF_011175325.1	0.304395	0.1904	0.198382	0.306574	0.0401084	0.035479	0.0263539	0.0439378	0.0351538	0.0470355	-0.111968	0.00767714	-0.104872	0.0665652	-0.0153985	-0.157908	0.0702083	0.0342103	0.00617738	0.0318681	0.0184063	-0.00372337	0.0860204	-0.0123741	0.0252184	0.0658656	0.0530222	0.00757596	0.0307211	0.010058	0.0489816	0.0482171	0.0399867	0.0351823	0.127095	0.102887	0.096624	0.0898697	0.0386844	0.0622722	0.0669385	0.0689698	0.0581709	0.0632382	0.0693558	0.0595501	0.0805209	0.0760745	0.0715504	0.0860802	0.0563783	0.0592359	0.0542634	0.0620152	0.0420679	0.0471154	0.0352019	0.0397277	0.035448	0.0224729	0.0335285	0.031119	0.0565538	0.0616239	0.0674555	0.0575888	0.052225	0.0482521	0.0560649	0.0544302	0.0586558	0.0342106	0.0338359	0.0290617	0.046495	0.0513719	0.038527	0.0429617	0.0410536	0.0645937	0.0700013	0.0719769	0.0687759	0.0941035	0.0975264	0.0981631	0.0510386	0.0468468	0.0544701	0.0526885	0.0583185	0.0613489	0.0570196	0.0648014	0.128518	0.104353	0.0976368	0.0909961	0.0120267	0.0061314	0.0144656	0.000242563	0.00113459	0.00109427	0.000241376	0.00454132	-0.00144537	-0.00362798	-0.00341444	0.0041855	0.000824401	0.00348621	0.00806256	-0.00167728	0.00327982	0.00250405	-0.00351053	0.00278577	-0.00121051	-0.00492448	-0.00199103	0.00793623	0.00166006	-0.00185343	0.00641432	-0.000916346	-0.00310011	0.00208	0.00049285	-0.00106817	-0.00195068	-0.00164051	-0.00518246	0.00287415	0.0068289	0.000950133	0.00820014	-0.000239023	0.000890236	0.00601814	0.00277803	0.00155152	0.00132499	-0.00844096	-0.0117552	0.0147598	0.0124674	0.00658039	0.0144531	0.000218845	0.00116661	0.00105037	4.98167e-05	0.00488235	-0.00176742	-0.00361729	-0.00347019	0.00401585	0.000889042	0.00333141	0.00785198	-0.00183505	0.00321932	0.00255506	-0.00353365	0.00280771	-0.00123245	-0.00493219	-0.00190501	0.00783241	0.00197143	-0.00162864	0.00682889	-0.000840432	-0.0033243	0.0017182	0.000409818	-0.00112747	-0.00225316	-0.00127932	-0.00527676	0.00253075	0.00610059	0.00104623	0.00820369	-0.000239029	0.000696874	0.00642264	0.00241804	0.00140978	0.000992249	-0.00748193	-0.0115387	0.014548	0.012971	0.00635916	0.0142817	0.000708748	0.00130185	0.00120222	-0.00021649	0.00443456	-0.00193052	-0.00369439	-0.00380946	0.00383199	0.0011245	0.00329048	0.00762483	-0.00159306	0.00320865	0.00265589	-0.00339429	0.00280118	-0.00125914	-0.00446127	-0.00206634	0.007938	0.00211379	-0.0015717	0.00638169	-0.000642914	-0.00317187	0.00189435	0.000691541	-0.00112807	-0.00204499	-0.00120042	-0.00506147	0.0027828	0.00706791	0.000959019	0.00796467	2.0156e-05	0.00114348	0.00621448	0.00258528	0.00143469	0.000906844	-0.00714678	-0.0115345	0.0146827	0.0566993	0.0163665	0.0255636	0.0284312	0.0116988	0.00944029	0.00822385	0.0093122	0.0167365	0.0192708	0.0123791	0.00977007	0.0177253	0.0171784	0.0170556	0.0285421	0.0232126	0.0100239	0.00638882	0.0167395	0.0135931	0.0122883	0.00488176	0.0112919	0.00742317	0.0144935	0.00507689	0.00844508	0.0149917	0.0102973	0.00611956	0.0251318	0.0181321	0.00544698	0.0108465	0.0177863	0.0130843	0.0114378	0.0150361	0.0190823	0.00962592	0.0119532	0.0144122	0.0104907	0.00739769	0.00536396	0.0110642	0.0172182	0.0290202	0.00683721	0.0153582	0.0175438	0.0179886	0.00888991	0.00729567	0.0168522	0.0184263	0.0129235	0.0146162	0.0123376	0.0286447	0.0181843	0.0240637	0.0575937	0.114293	0.0335846	0.0506954	0.0569733	0.0240364	0.019931	0.0166689	0.0190823	0.0335888	0.0383531	0.023671	0.035269	0.0349647	0.0337952	0.0472762	0.0210881	0.0125084	0.0282094	0.0267005	0.00995864	0.0147188	0.0295296	0.0303499	0.0211438	0.0363164	0.0108109	0.0260078	0.0233911	0.0185158	0.0142349	0.0576649	0.0364149	37.195	91.6351	0.246026	2.64427	67.7833	5419.25	7.33051	6	9.14716	245.222	1.96471	3.88239	5.77703
GCF_011175335.1	0.302782	0.198374	0.190581	0.308227	0.0408916	0.0364803	0.0274909	0.0425342	0.03328	0.0484744	-0.107847	0.0126899	-0.0959965	0.0622333	-0.0218483	-0.158947	0.0704002	0.0365125	0.00650757	0.0309873	0.0255703	-0.00169654	0.0860876	-0.0256881	0.00491301	0.0700379	0.050068	0.00737277	0.0308508	0.0112194	0.0473836	0.0496565	0.0391316	0.0339973	0.126679	0.102136	0.0950203	0.0882687	0.0401978	0.0637887	0.0695564	0.071442	0.0554883	0.0608322	0.0667147	0.0570355	0.0804246	0.0760307	0.0714943	0.0860395	0.058031	0.0605724	0.0562052	0.0644187	0.045522	0.0513371	0.038619	0.0429941	0.0352248	0.022621	0.0335906	0.0311079	0.0596013	0.0638514	0.0699675	0.0598614	0.0491204	0.0460305	0.053852	0.0519547	0.0588963	0.0340503	0.0338211	0.0290652	0.0431945	0.0473233	0.0351306	0.0397562	0.0393759	0.0631827	0.0677828	0.0698101	0.0689642	0.0940567	0.0977191	0.098154	0.0537624	0.0492041	0.0563858	0.0548815	0.0566795	0.0598096	0.0551506	0.0626872	0.128838	0.105174	0.09899	0.0925233	0.012395	0.00661465	0.014336	0.000366657	0.00133109	0.00128855	-0.000331398	0.00440672	-0.00208382	-0.00335475	-0.00279656	0.00384728	0.000599558	0.00386128	0.00780159	-0.00203158	0.00378647	0.00255937	-0.00359858	0.00294064	-0.00157369	-0.00511881	-0.00199814	0.00826495	0.00155727	-0.00151471	0.00602909	-0.00112193	-0.00303493	0.00220307	0.000161766	-0.000775926	-0.00181082	-0.00145151	-0.00464025	0.00266279	0.00722152	0.0013171	0.00800108	-3.5912e-05	0.001297	0.00626745	0.00218787	0.00164303	0.000704215	-0.0081786	-0.0110816	0.0145026	0.0110834	0.00662502	0.0147902	-5.29294e-05	0.00127635	0.00129581	2.00487e-05	0.00485425	-0.00160837	-0.00406254	-0.00288043	0.00379256	0.000398293	0.00400049	0.00798458	-0.00223834	0.00374147	0.00235265	-0.00382172	0.00291448	-0.00146118	-0.00550371	-0.00191973	0.00756143	0.00141444	-0.00185948	0.00609778	-0.0014995	-0.00287376	0.00211487	5.29018e-05	-0.000640347	-0.00178469	-0.00165214	-0.0046086	0.00274426	0.00699099	0.00175912	0.00863524	-0.000494375	0.000743647	0.00635745	0.00201821	0.0017689	0.000973564	-0.00905608	-0.0111455	0.0146602	0.0118264	0.00683536	0.0147415	-1.88621e-05	0.00136513	0.00122166	-0.000631158	0.00460433	-0.00207959	-0.00409234	-0.00317536	0.00400118	0.000515046	0.00363203	0.00798825	-0.00230278	0.00372078	0.00242443	-0.00376214	0.00276855	-0.00141375	-0.00512908	-0.00201211	0.00797495	0.00166975	-0.00144359	0.00684933	-0.00155184	-0.00326414	0.00216111	-5.95933e-05	-0.000733361	-0.00211122	-0.00139859	-0.00503485	0.00268287	0.00586731	0.00113404	0.00815979	-0.000885372	0.000638479	0.00663653	0.00180781	0.00169713	0.000653736	-0.00795486	-0.0114927	0.0146608	0.0564798	0.0168936	0.0245084	0.0287899	0.0120673	0.0100168	0.00817797	0.00993354	0.0156592	0.0190163	0.0116124	0.00919776	0.0179254	0.0178597	0.0165311	0.0281064	0.0237027	0.011059	0.00606859	0.0171993	0.0143834	0.0140015	0.00509077	0.0120454	0.00705426	0.0148698	0.00496673	0.00833364	0.0154299	0.011405	0.00649423	0.0262707	0.0169793	0.00517046	0.00990008	0.0170674	0.0130067	0.0118538	0.0143535	0.0196797	0.008873	0.0116488	0.0128012	0.00987028	0.00716982	0.00537598	0.0102667	0.0165628	0.0295117	0.00707374	0.0150085	0.0173667	0.0185712	0.0096483	0.00760091	0.0179394	0.0175327	0.01336	0.0138124	0.0119712	0.0284373	0.0191203	0.0233854	0.0578919	0.114372	0.0334564	0.0507791	0.0568963	0.0240385	0.0198871	0.0165116	0.0191313	0.0335986	0.038696	0.0236577	0.0352921	0.0349272	0.0337305	0.0470881	0.0213258	0.0125628	0.0281958	0.0268027	0.0100575	0.0146552	0.0292233	0.0304384	0.0213051	0.0360996	0.0105464	0.0263666	0.0235026	0.0185213	0.0142436	0.057949	0.0361039	37.2005	88.7638	0.24263	2.41582	64.5429	2896.53	7.96904	6.01748	9.02061	217.881	1.96289	3.88045	5.77447
GCF_011175375.1	0.306216	0.195689	0.193212	0.304884	0.0401984	0.0355888	0.0263293	0.0429896	0.0365107	0.0482603	-0.107295	0.0128742	-0.104371	0.06547	-0.0177251	-0.16644	0.0705101	0.0317133	0.00671397	0.0313099	0.0234873	-0.00136077	0.0862161	-0.0278446	0.0121014	0.0671726	0.0520112	0.00713158	0.031345	0.0109082	0.0469205	0.0490542	0.0397767	0.0348485	0.128333	0.103999	0.0975334	0.0907456	0.0401892	0.0638236	0.0690529	0.0711499	0.0570893	0.0622762	0.067928	0.0582718	0.0806028	0.0761145	0.071699	0.0860469	0.057765	0.0607512	0.0558568	0.0637721	0.0446549	0.0499007	0.0373598	0.0417846	0.0352717	0.022488	0.0335604	0.0312219	0.0579998	0.0625521	0.0689139	0.058913	0.0511933	0.0472908	0.0550465	0.0535336	0.0589554	0.0340834	0.0338967	0.029026	0.0439576	0.048843	0.0363334	0.0407636	0.0391066	0.0629964	0.0679382	0.069891	0.0689231	0.0941734	0.0977783	0.0981623	0.05189	0.0478837	0.055381	0.0537311	0.0568937	0.0596058	0.0553906	0.0629545	0.127174	0.103218	0.0963311	0.0900322	0.0121798	0.00707706	0.0146648	0.000232433	0.00143751	0.00107286	-0.000479353	0.0048818	-0.00180758	-0.00352822	-0.00322395	0.00345699	0.000698547	0.00380779	0.00780813	-0.00219759	0.00333022	0.00266493	-0.00359041	0.00281643	-0.00144473	-0.00492832	-0.00187702	0.00762219	0.00207143	-0.00133607	0.00685783	-0.000935186	-0.00341775	0.0017732	0.000232437	-0.000681624	-0.00227909	-0.00113744	-0.00488182	0.00235218	0.0058659	0.000883866	0.00798984	-0.000325987	0.000939458	0.00638636	0.00210282	0.00167052	0.000475128	-0.00733116	-0.0108739	0.0148742	0.0129272	0.00658071	0.0144281	0.000422609	0.00129202	0.00129685	0.000263813	0.00484379	-0.00141938	-0.00364899	-0.00362119	0.0041501	0.000814448	0.00361944	0.00793737	-0.00183113	0.00371963	0.00255201	-0.0033417	0.00298305	-0.0013083	-0.00465663	-0.00193013	0.00845536	0.00186979	-0.00154857	0.00600295	-0.000965991	-0.00304885	0.00203824	0.000344723	-0.000880853	-0.00167776	-0.00144417	-0.00479127	0.00275791	0.00660971	0.000749858	0.00781597	-3.86234e-05	0.00143813	0.00623418	0.00255623	0.00180878	0.00081988	-0.00749901	-0.0110381	0.014902	0.0119793	0.00680414	0.0146032	4.16629e-05	0.00132158	0.00122138	0.000107452	0.00517884	-0.00149486	-0.00416033	-0.00314001	0.00384155	0.000868216	0.00420204	0.00804181	-0.0023256	0.00374076	0.0023268	-0.00353004	0.0030881	-0.00146043	-0.00519334	-0.00188848	0.00771937	0.0018873	-0.00156969	0.00679929	-0.0015365	-0.00290821	0.00219338	0.000176289	-0.000608578	-0.00208169	-0.00150873	-0.00479189	0.00262444	0.00685662	0.00155825	0.00870771	-0.000156389	0.00130588	0.00607662	0.0022471	0.00198509	0.00106378	-0.00820958	-0.0111944	0.0145561	0.0573943	0.0170031	0.0253153	0.0286202	0.0121322	0.00998826	0.00831106	0.00975825	0.0167911	0.0192061	0.0116998	0.00939297	0.0176817	0.0176261	0.0169499	0.028343	0.0238906	0.0108063	0.00618229	0.0168853	0.0141589	0.0135642	0.0049917	0.0119407	0.00737103	0.0147088	0.00503397	0.00815831	0.0153307	0.0108214	0.00628009	0.0255677	0.0180566	0.0053123	0.0104537	0.0173695	0.0130371	0.0117535	0.0147221	0.0194434	0.0091255	0.011768	0.0132303	0.00983431	0.00707159	0.0052495	0.0104368	0.0163493	0.0289903	0.00706739	0.0151375	0.0177282	0.0184376	0.0093495	0.00724727	0.0168563	0.0179056	0.0132732	0.013994	0.0117204	0.0288399	0.0181936	0.023227	0.056913	0.114307	0.0333524	0.050883	0.0569632	0.0238525	0.0198226	0.0164694	0.0191512	0.0336475	0.0386495	0.0236406	0.0354098	0.0349956	0.0338353	0.0471176	0.0212431	0.0124624	0.0281529	0.0267945	0.0100257	0.0146183	0.029431	0.0304682	0.0212751	0.0362502	0.0105618	0.0263103	0.0235216	0.018475	0.014139	0.0578302	0.0363432	37.2425	93.2208	0.245965	2.64446	68.1098	4616.55	7.13502	6.01487	9.15636	248.635	1.96294	3.88129	5.77659
GCF_014496045.1	0.305022	0.194706	0.193527	0.306745	0.0402836	0.0355462	0.026847	0.0434441	0.0356536	0.0474832	-0.113642	0.0126267	-0.101667	0.0654857	-0.0208734	-0.162281	0.0705857	0.0335572	0.00656586	0.0311105	0.0233023	-0.00219702	0.0866092	-0.0231358	0.0147109	0.0673867	0.051699	0.00685006	0.0320313	0.0101036	0.047532	0.0491624	0.0398041	0.0349027	0.127612	0.103341	0.0965622	0.0901043	0.039137	0.0635685	0.0684508	0.0704315	0.0574714	0.0620258	0.0683694	0.0581577	0.0808053	0.0760926	0.0716431	0.0863297	0.0577297	0.0603024	0.0557088	0.063597	0.044112	0.0495067	0.0370694	0.0415311	0.0346378	0.0222567	0.0332936	0.0309171	0.0582243	0.0626399	0.0686365	0.0586643	0.0506567	0.0472324	0.0547877	0.0529093	0.059615	0.0337509	0.0337688	0.0288341	0.0439244	0.0491627	0.0363158	0.0410627	0.0393308	0.0633803	0.0686533	0.0707197	0.0690224	0.0941459	0.0979629	0.0984088	0.0518429	0.0478828	0.0554168	0.0539092	0.0574945	0.0600804	0.0555481	0.0633912	0.128384	0.104631	0.0978128	0.0910324	0.0122445	0.00620266	0.0146621	0.000318288	0.00143389	0.0013701	-0.000243263	0.00493947	-0.00188036	-0.00378451	-0.00335677	0.00390084	0.000609062	0.00358064	0.00796918	-0.00210301	0.00357373	0.00247944	-0.00378262	0.00305222	-0.00163899	-0.00489757	-0.00190851	0.00799796	0.0018791	-0.00175281	0.00662288	-0.00106185	-0.00287652	0.00215616	0.000188843	-0.000706616	-0.00220115	-0.00148267	-0.00503452	0.00261453	0.00651713	0.00112934	0.00832064	-0.000543405	0.000948631	0.00633021	0.00204045	0.0015927	0.000818545	-0.0078022	-0.0111515	0.014911	0.0127742	0.00685736	0.0146452	2.19055e-05	0.00156896	0.00127129	-0.000156342	0.0050664	-0.00178218	-0.00370942	-0.00356191	0.00394582	0.000747915	0.00388581	0.00783035	-0.00204357	0.00359189	0.00261262	-0.00361814	0.00305786	-0.0014245	-0.00499636	-0.00193476	0.00788165	0.00196418	-0.00170776	0.00650652	-0.001205	-0.00308476	0.00225183	0.000382723	-0.000922986	-0.00207983	-0.00151391	-0.00505079	0.00277832	0.00653783	0.00100492	0.00823746	-0.000410849	0.000959879	0.00632022	0.00222493	0.0017847	0.00084295	-0.00773654	-0.0114573	0.0147502	0.0123621	0.00632274	0.0146133	-3.56579e-05	0.00149265	0.00123128	-0.000404582	0.00501324	-0.00190161	-0.00368193	-0.00318792	0.00376325	0.000765399	0.00372446	0.00799421	-0.00177156	0.00345746	0.00270581	-0.00353622	0.00284588	-0.00141136	-0.00496074	-0.00201418	0.00818245	0.00207923	-0.00157022	0.00636146	-0.000910508	-0.00304158	0.00204486	0.000376425	-0.000840449	-0.00190472	-0.00143264	-0.00497074	0.00254822	0.00665909	0.00079604	0.00804362	-0.000222622	0.000955519	0.00643088	0.0021618	0.00213551	0.00101242	-0.00771345	-0.0113816	0.014796	0.0570744	0.0164237	0.0254227	0.0286926	0.0119526	0.00986397	0.00776849	0.00955255	0.0165306	0.0197147	0.0118031	0.00942311	0.0177831	0.0175661	0.0170315	0.0284244	0.0237094	0.0107513	0.00621704	0.0170527	0.0141537	0.0132138	0.00494323	0.0118012	0.00704559	0.0147515	0.00480503	0.0080361	0.0153938	0.0107901	0.00629145	0.0257498	0.01776	0.00505329	0.0105299	0.0173141	0.0134715	0.0118337	0.0147465	0.0195616	0.00905416	0.011673	0.013382	0.00981519	0.00694679	0.00519086	0.0105043	0.0166894	0.0290672	0.0069093	0.0153012	0.017745	0.0181527	0.00920047	0.00718002	0.0173091	0.018027	0.0134765	0.0139336	0.012057	0.028899	0.0182965	0.0236656	0.0575203	0.114595	0.0331131	0.0511726	0.057117	0.0240095	0.0196792	0.0158046	0.0189757	0.0338397	0.0392763	0.0236043	0.0355281	0.0348802	0.0340842	0.047375	0.0212556	0.0125085	0.0280873	0.0265959	0.00974826	0.0142256	0.029498	0.0306949	0.02132	0.0360565	0.0102442	0.0269479	0.0235067	0.0182546	0.0138561	0.0579662	0.0361797	37.1683	92.0583	0.24237	2.54494	68.1681	5130.36	7.29737	6.01004	9.0035	235.961	1.96224	3.87861	5.77147
GCF_014496145.1	0.303413	0.20024	0.191056	0.305244	0.0408864	0.0364186	0.0266467	0.0421658	0.0351905	0.0483149	-0.1024	0.0142706	-0.0985359	0.0630993	-0.0187286	-0.165217	0.0699786	0.0344262	0.00716219	0.0300396	0.028309	0.000147806	0.0877143	-0.0354236	0.0049162	0.0684466	0.0502166	0.00706496	0.0318054	0.0113493	0.0463125	0.0493035	0.0398443	0.0347345	0.127084	0.102041	0.0953464	0.0884258	0.0407585	0.0645936	0.0702711	0.0723903	0.0556083	0.0613349	0.0671487	0.0573657	0.0799778	0.0754563	0.070657	0.0852433	0.0581444	0.0614834	0.0568304	0.0650925	0.0468379	0.052179	0.0391674	0.0434538	0.0361821	0.0226716	0.0339975	0.0315568	0.0590838	0.0639153	0.0702544	0.0601477	0.0498404	0.0462046	0.0541643	0.052325	0.0594011	0.0347581	0.0341749	0.029365	0.0430928	0.0477655	0.0353468	0.0401133	0.0387304	0.0623381	0.0673813	0.069263	0.0683599	0.0937029	0.0970926	0.0975868	0.05325	0.0487167	0.056635	0.0550403	0.0561841	0.0592962	0.0545731	0.0620312	0.127465	0.103543	0.0969592	0.0905994	0.0121366	0.00665984	0.0141833	0.000375422	0.00146415	0.000853818	-0.000182489	0.0045903	-0.00195669	-0.00352323	-0.00289686	0.00353185	0.00067444	0.00377165	0.00795628	-0.00207754	0.0039171	0.00261264	-0.00382031	0.00321001	-0.00173292	-0.00505882	-0.00194315	0.00820781	0.00191297	-0.00144563	0.00606063	-0.00104188	-0.00289625	0.00172986	0.000103553	-0.000676923	-0.00199984	-0.00160472	-0.00451821	0.00263674	0.00667027	0.00122433	0.00809192	-6.72266e-05	0.00133343	0.00628624	0.00241909	0.00182477	0.000705263	-0.00785271	-0.0111004	0.0151469	0.0112963	0.00674549	0.0144737	-0.000130063	0.00129524	0.000962319	-0.000383485	0.00501812	-0.00183094	-0.00450459	-0.00295357	0.00374632	0.000597404	0.00425559	0.00817019	-0.00250536	0.00402809	0.00251527	-0.00382586	0.00322787	-0.00164352	-0.00541388	-0.00214162	0.00787126	0.00152707	-0.00149496	0.00655379	-0.00162751	-0.00296898	0.00189384	7.58407e-05	-0.000555484	-0.00201895	-0.00163613	-0.00475679	0.00254113	0.00643421	0.00148386	0.00848089	-0.000401309	0.00102397	0.00599899	0.00199805	0.00170087	0.000893319	-0.00856466	-0.0111527	0.0146421	0.0120663	0.00726274	0.0148466	0.000267545	0.00120832	0.000921041	-0.000313179	0.00477527	-0.00169159	-0.00378085	-0.00332714	0.00352566	0.000636835	0.00394608	0.00776583	-0.002551	0.00371366	0.00240427	-0.00357498	0.00291285	-0.00141111	-0.00501936	-0.00182353	0.00782932	0.00175079	-0.00130201	0.00646812	-0.00128845	-0.00341651	0.00178409	0.000145498	-0.00052774	-0.00211451	-0.00144321	-0.00457987	0.00248261	0.00625228	0.00114661	0.00764067	-0.000545571	0.00101411	0.00624187	0.00215891	0.00191722	0.000879099	-0.00776207	-0.0108346	0.0142216	0.0566865	0.0171851	0.0246006	0.0286028	0.0119937	0.0103686	0.00864122	0.00975335	0.0159077	0.0190869	0.0114554	0.0091554	0.0174476	0.0179501	0.0166345	0.0279408	0.0239793	0.0110788	0.00604645	0.0170383	0.0147234	0.0145243	0.00512788	0.0124609	0.0073805	0.0153849	0.00509891	0.00831571	0.0153973	0.0111891	0.00639722	0.0260974	0.0174674	0.0053307	0.0100474	0.0169933	0.0128918	0.0121668	0.0148288	0.0195116	0.00888041	0.0117846	0.0128271	0.00959803	0.00696255	0.00547434	0.0100598	0.016232	0.0289456	0.00716047	0.0149115	0.0173398	0.0185326	0.00977613	0.00758332	0.0173539	0.0176696	0.0131427	0.0137093	0.0116601	0.0285505	0.018635	0.0230891	0.057184	0.113871	0.0334171	0.0506981	0.0565436	0.0236538	0.0199667	0.0169569	0.0189087	0.0332616	0.0385985	0.0239164	0.0347874	0.0349433	0.0336728	0.0470683	0.0211385	0.0124437	0.0284327	0.0273514	0.0102268	0.0149638	0.0302136	0.0303087	0.0212365	0.0361023	0.010805	0.0260345	0.0239514	0.0186565	0.014123	0.0574961	0.0362022	37.4277	90.9426	0.244637	2.56644	65.46	3481.69	7.75095	6.02257	9.15201	235.107	1.96465	3.88351	5.77858
GCF_014496155.1	0.305369	0.19494	0.194471	0.30522	0.0402736	0.0354243	0.0262935	0.043715	0.0363151	0.0474136	-0.103749	0.0129356	-0.105752	0.0661233	-0.019079	-0.16242	0.0702772	0.0322387	0.00700229	0.0312411	0.0234959	-0.000973615	0.0865935	-0.0239963	0.0132992	0.0663327	0.0521483	0.00684218	0.0311443	0.00986611	0.0477234	0.048956	0.0399896	0.035118	0.127827	0.103733	0.0968607	0.0902303	0.0395928	0.0634521	0.0688443	0.0707306	0.0575298	0.0621588	0.0681681	0.058476	0.080419	0.0760238	0.0714922	0.0859275	0.0573682	0.0603452	0.0555776	0.0635378	0.0446183	0.0494936	0.0369799	0.041537	0.0353633	0.0226509	0.0335662	0.03132	0.05759	0.0624528	0.0688192	0.0585488	0.0513939	0.0474055	0.0553552	0.0536543	0.059149	0.0341893	0.0339293	0.0291246	0.0442733	0.04938	0.0368687	0.0413147	0.0396553	0.0634964	0.0683188	0.0703781	0.068782	0.0938871	0.0975779	0.0979492	0.0515791	0.0478039	0.0551875	0.0535496	0.0573057	0.0602839	0.0558721	0.0633629	0.127554	0.103244	0.0965825	0.0903585	0.0123711	0.00614395	0.0146586	0.000456763	0.00135331	0.00111768	-0.000164618	0.00480883	-0.00150088	-0.00356485	-0.0032721	0.0037532	0.000698536	0.00357284	0.00784288	-0.00203424	0.0035661	0.0024728	-0.00349805	0.00298662	-0.00151911	-0.00493515	-0.002101	0.00788849	0.00181678	-0.00175843	0.00620468	-0.0011662	-0.00309657	0.00194983	0.000330463	-0.00080179	-0.00190724	-0.00149181	-0.0047986	0.00257667	0.0066451	0.000767732	0.00793762	2.97551e-05	0.00118264	0.00599577	0.00232397	0.00184288	0.000954864	-0.00768606	-0.0115881	0.0146495	0.012594	0.00694514	0.0144843	0.000101433	0.00136004	0.00113165	3.21701e-05	0.00503241	-0.00126031	-0.00420449	-0.00346223	0.00419238	0.000903242	0.0037969	0.00790304	-0.0021812	0.00379934	0.00256512	-0.00360862	0.00303158	-0.00141101	-0.00469103	-0.00190665	0.00802457	0.00199777	-0.00155073	0.00657522	-0.00119297	-0.00289854	0.00207858	0.000187698	-0.000753818	-0.00189691	-0.0015908	-0.00502876	0.00271089	0.00658008	0.00118261	0.00794798	-0.000342584	0.00101924	0.00589796	0.00224194	0.00187385	0.000974918	-0.00788416	-0.0110051	0.0151063	0.0124744	0.00688016	0.0146659	0.000314627	0.00144079	0.00109219	-0.000184678	0.00499048	-0.00176753	-0.00380965	-0.00321806	0.00357896	0.000821815	0.003684	0.00809617	-0.00209377	0.00340453	0.00253477	-0.00355759	0.00283721	-0.00157622	-0.00477425	-0.00193642	0.00783197	0.00220976	-0.00131078	0.00669613	-0.00118573	-0.0032545	0.00203366	0.000391755	-0.000960335	-0.00213015	-0.00120698	-0.00506885	0.00244126	0.00623204	0.0011152	0.00811136	-0.000180442	0.00115592	0.00610629	0.00237071	0.00172685	0.000666354	-0.00720688	-0.0111102	0.0146938	0.0572612	0.0166371	0.0253722	0.0285569	0.0119904	0.00988321	0.00824255	0.0094769	0.0168788	0.0193017	0.0117273	0.00962148	0.0176029	0.0176301	0.0168168	0.0283686	0.0236721	0.0105392	0.00622415	0.0169334	0.014163	0.0135313	0.00499168	0.0119326	0.00726218	0.0148475	0.00508765	0.00816661	0.0152479	0.0105756	0.00634744	0.0254202	0.0180687	0.00531851	0.0106406	0.0173665	0.0131037	0.0118451	0.0146974	0.0195009	0.00918346	0.0116956	0.0134086	0.00998647	0.00704965	0.00533003	0.0106333	0.0166425	0.0288247	0.00709765	0.0152935	0.0175634	0.0181112	0.00935779	0.00743225	0.0166789	0.0180705	0.0133041	0.0140506	0.0118804	0.0288807	0.0180444	0.0235075	0.0571209	0.114382	0.0332796	0.0507924	0.0569254	0.0238708	0.0198697	0.0164092	0.0190984	0.0335577	0.0388026	0.0236599	0.0351662	0.0349966	0.0337502	0.0471795	0.0211726	0.0125716	0.0282136	0.0269398	0.0100793	0.0146944	0.0295449	0.0305414	0.0212163	0.036113	0.0106485	0.0264078	0.0235407	0.0185412	0.0141473	0.0577054	0.0361817	37.158	92.3158	0.243678	2.56526	67.1515	3418.95	7.66296	6.03539	9.04997	239.301	1.9629	3.88064	5.77508
GCF_014496385.1	0.306033	0.192481	0.197498	0.303987	0.0397923	0.0349295	0.0271218	0.0427268	0.037795	0.0467631	-0.107226	0.0115314	-0.11236	0.0678405	-0.0172147	-0.160246	0.0705498	0.0293742	0.00736268	0.0318081	0.0221207	-0.000821328	0.087544	-0.022651	0.0213971	0.06316	0.0534261	0.006663	0.0309579	0.00952821	0.0481314	0.0480552	0.0407556	0.0359305	0.127917	0.103809	0.0970831	0.0905617	0.0390503	0.0631094	0.0682957	0.0702723	0.0588356	0.0634242	0.0694908	0.0594746	0.0802276	0.0756851	0.0711599	0.0857189	0.0567809	0.0596841	0.0550041	0.0628252	0.043922	0.0487441	0.0360754	0.0406632	0.0356188	0.0225404	0.0336492	0.0312562	0.056162	0.0615165	0.067756	0.057741	0.0523741	0.048396	0.0559775	0.0545456	0.0595444	0.0342199	0.0340237	0.0289437	0.0453082	0.0508706	0.0380674	0.042507	0.04027	0.0640112	0.0694269	0.0715009	0.0689611	0.0941435	0.0979704	0.0981038	0.0499644	0.0464098	0.0540868	0.0526001	0.0577379	0.0606676	0.0562943	0.0642669	0.127326	0.102769	0.0956386	0.0890188	0.0128294	0.00661614	0.0141214	0.000104291	0.00128567	0.000826944	2.07364e-05	0.00525255	-0.00145091	-0.00397948	-0.00381362	0.00374948	0.000903008	0.00356224	0.0077899	-0.00196556	0.00343467	0.00257509	-0.00346484	0.00283521	-0.0012115	-0.00471596	-0.00191088	0.00788544	0.00223322	-0.00156716	0.00662052	-0.000964587	-0.00313372	0.00199259	0.000508365	-0.000654149	-0.0022766	-0.00124483	-0.00524884	0.00227283	0.0066067	0.000853321	0.00821407	0.000125648	0.00113108	0.00581496	0.00224014	0.00176511	0.00092433	-0.00722752	-0.0112453	0.0153197	0.0126843	0.0063453	0.0145569	0.000328019	0.00149175	0.00109338	-7.4143e-05	0.0050521	-0.00166768	-0.00396502	-0.00383183	0.00397382	0.000750909	0.00344913	0.00784396	-0.00196112	0.00356601	0.00222509	-0.00345039	0.00276546	-0.00130764	-0.0045048	-0.00166456	0.00780882	0.00193921	-0.00165136	0.00676502	-0.00096891	-0.00320219	0.00199698	0.00037828	-0.000950133	-0.00197055	-0.00143519	-0.00527455	0.00269949	0.00600599	0.000741498	0.00808087	-3.57836e-05	0.00118827	0.00561706	0.00244377	0.00160424	0.000903007	-0.00695481	-0.0113157	0.0150722	0.0135074	0.00649612	0.0141095	0.000426011	0.00139497	0.00104059	1.06621e-05	0.00497731	-0.00141446	-0.00345356	-0.0034573	0.00402158	0.000714469	0.00359746	0.00754114	-0.00211701	0.00355719	0.00230174	-0.00367852	0.00299103	-0.00153952	-0.0045463	-0.0018116	0.00800357	0.00239283	-0.00160612	0.0064886	-0.000764118	-0.00299483	0.00197309	0.000278348	-0.000925606	-0.00204534	-0.00131708	-0.00505715	0.00280005	0.00690764	0.00106757	0.008123	0.000110555	0.00120394	0.00594314	0.00265488	0.00162807	0.000848931	-0.00724451	-0.0115049	0.0149735	0.0572949	0.0163905	0.0261723	0.0280556	0.0117606	0.00985102	0.00819399	0.00924529	0.0173852	0.0196731	0.0120107	0.00976557	0.0173682	0.0171948	0.0170472	0.0286186	0.0232335	0.0104618	0.00634155	0.0167449	0.0138845	0.0133554	0.00505463	0.0116274	0.00738965	0.0147159	0.00512313	0.00839068	0.0151765	0.0102111	0.00602108	0.0247535	0.0184974	0.00527771	0.0109727	0.0176271	0.0133699	0.0117374	0.0150539	0.0193841	0.0094124	0.0119761	0.0138236	0.0100948	0.00711634	0.0052287	0.0110204	0.0169052	0.0288901	0.00692093	0.0153499	0.0177987	0.017766	0.00897821	0.00731678	0.0159042	0.0181876	0.0131801	0.0143508	0.0120195	0.0292998	0.0173305	0.0236501	0.0570462	0.114341	0.0332957	0.0509258	0.0566742	0.0237802	0.0199459	0.0165847	0.0190109	0.0332893	0.0390571	0.0236382	0.0351669	0.0348219	0.033792	0.0468836	0.0214822	0.0123626	0.0282353	0.027179	0.0101778	0.0147064	0.0297698	0.0305264	0.0211838	0.035828	0.0105064	0.02655	0.0237135	0.0183906	0.0140373	0.0581899	0.0359537	37.1843	94.5643	0.247355	2.57095	68.0714	3567.77	7.42404	6.03651	9.19505	244.687	1.96349	3.88173	5.7763
GCF_014496395.1	0.304118	0.196302	0.194143	0.305437	0.0409268	0.0361178	0.0272241	0.0421688	0.0352296	0.0481356	-0.110266	0.0109966	-0.101942	0.0633186	-0.0147669	-0.160044	0.0700891	0.033931	0.00663904	0.0305078	0.0244253	-0.0014353	0.0877151	-0.0248116	0.0130376	0.0667822	0.0510231	0.0075858	0.0308644	0.0111051	0.0472327	0.048999	0.040099	0.0349444	0.127542	0.102812	0.0961036	0.0891912	0.0399658	0.0637443	0.0690165	0.0710874	0.056426	0.0619014	0.0678379	0.0581591	0.0801845	0.0756618	0.0711609	0.0856803	0.0576635	0.0606697	0.0557684	0.0639395	0.0448246	0.0501115	0.0377114	0.0420949	0.0358552	0.0227663	0.0337576	0.0312279	0.05796	0.0627561	0.0690675	0.0590403	0.0504062	0.0468906	0.05462	0.053062	0.0595	0.034317	0.0340427	0.0291069	0.0447681	0.049643	0.0368825	0.041367	0.0394685	0.0632923	0.0685978	0.0706096	0.0685078	0.0937505	0.097632	0.0979292	0.0520104	0.0481288	0.0555318	0.0540128	0.0570966	0.0598347	0.0556661	0.0633921	0.12782	0.10372	0.0966032	0.0900998	0.0126525	0.00703707	0.0147886	0.000608976	0.00152696	0.00116909	-0.00010301	0.00474409	-0.00186851	-0.00339803	-0.0032008	0.00385131	0.000595859	0.00386828	0.00760278	-0.00212973	0.00368551	0.00233942	-0.00354678	0.00307336	-0.00143717	-0.00474917	-0.00204183	0.00792111	0.00192439	-0.00164437	0.0063006	-0.000940556	-0.00317824	0.0018585	0.000441367	-0.000898482	-0.00209892	-0.00149497	-0.00490549	0.00260378	0.00678966	0.00158723	0.00816218	-0.000131236	0.000964991	0.00623531	0.00235509	0.00188293	0.000600862	-0.00782131	-0.0113587	0.0148571	0.0124241	0.00675705	0.0147221	0.000214095	0.00136185	0.00104917	-0.000235497	0.00465685	-0.00194826	-0.00389587	-0.00349531	0.00371503	0.000617831	0.00395803	0.00783193	-0.0019043	0.00364345	0.00260501	-0.00365666	0.00281029	-0.00149681	-0.0051874	-0.00203174	0.00811576	0.00189677	-0.00156525	0.0063822	-0.00114083	-0.00294531	0.00206379	0.000253646	-0.000915435	-0.00197774	-0.00144471	-0.00492309	0.00252464	0.00664529	0.00137751	0.0083455	-0.000308306	0.00119982	0.00620267	0.00246623	0.00163621	0.00072459	-0.00802091	-0.0109229	0.0147403	0.0115821	0.00668986	0.0145482	-0.000144421	0.00123438	0.000956881	-0.000604619	0.00500715	-0.00190678	-0.00379353	-0.00332642	0.00375088	0.00100959	0.003727	0.00808809	-0.00206566	0.00337539	0.00257551	-0.00353235	0.00297732	-0.00141396	-0.00488288	-0.00178626	0.00781625	0.00152321	-0.00169774	0.00658123	-0.000988265	-0.0031481	0.00185726	0.00019967	-0.000846366	-0.00228915	-0.00130536	-0.00505993	0.00241668	0.00615809	0.000803674	0.00798263	-0.000334686	0.000953714	0.0060319	0.00216864	0.00154201	0.000719591	-0.00823068	-0.0113423	0.0149048	0.0571862	0.0168274	0.0249147	0.0286148	0.0119859	0.010059	0.00833674	0.00958498	0.0160418	0.0193752	0.0116996	0.00930935	0.0175977	0.0174828	0.0169504	0.0281527	0.0237407	0.0108677	0.00620265	0.0168524	0.0142374	0.0135272	0.00512523	0.011935	0.00740812	0.01495	0.0051516	0.00834553	0.0152834	0.0107666	0.0062868	0.0256231	0.0175267	0.00522255	0.0103484	0.0173082	0.0132347	0.0118797	0.0149807	0.0194053	0.00915924	0.0118948	0.0136723	0.010042	0.00696992	0.00531989	0.0106416	0.0165367	0.0290901	0.00704841	0.0149607	0.0174094	0.0182061	0.00935829	0.00741191	0.017034	0.017798	0.0132805	0.0142449	0.0117725	0.0286563	0.0184416	0.0232171	0.0575047	0.114691	0.0333641	0.0505378	0.0567675	0.0237584	0.020101	0.0166823	0.0188943	0.0330758	0.0387805	0.0236346	0.0350071	0.034791	0.0338028	0.0469578	0.0215093	0.0124895	0.0284823	0.0271995	0.0102768	0.01482	0.0299307	0.0302442	0.021115	0.0359683	0.0105424	0.0265152	0.0237745	0.0185175	0.0140183	0.0577463	0.0360041	37.3551	92.1026	0.245138	2.5639	66.4029	3750.33	8.17358	6.03087	9.15542	240.183	1.96353	3.88147	5.77573
GCF_014496475.1	0.306082	0.194318	0.194362	0.305231	0.0396716	0.0347039	0.0276161	0.0444719	0.0361268	0.0485091	-0.109948	0.0105685	-0.10954	0.0666903	-0.0220084	-0.162734	0.0702603	0.0320773	0.00687305	0.0308751	0.0227025	-0.0015207	0.0860501	-0.018537	0.0181464	0.0655871	0.0513833	0.00689651	0.0317895	0.0100676	0.0474677	0.0485137	0.04045	0.035818	0.127844	0.104004	0.0975598	0.0909691	0.039868	0.0638386	0.0683803	0.0704365	0.0578668	0.0621574	0.0684701	0.0585038	0.0805056	0.0760819	0.0716719	0.086173	0.0577631	0.0601569	0.0557809	0.0635689	0.0442377	0.0491662	0.0369388	0.041318	0.0351707	0.0225771	0.0334543	0.0310369	0.0571486	0.0624206	0.0681476	0.0583968	0.0515676	0.0478532	0.0550185	0.0533655	0.0588722	0.033944	0.0337697	0.0290566	0.0442474	0.0494195	0.0368259	0.0413251	0.0396745	0.0631462	0.0687453	0.0706116	0.0689091	0.0940702	0.0977248	0.0981832	0.0513428	0.0473727	0.0552322	0.0535106	0.0570792	0.0602095	0.0556127	0.0634978	0.127903	0.103581	0.0966672	0.0900465	0.0121184	0.00671183	0.0147167	0.000228011	0.00138242	0.00112791	-0.000141144	0.00508326	-0.00128588	-0.00406815	-0.00340837	0.00410437	0.000725592	0.0035953	0.00786677	-0.00195114	0.00353863	0.0024446	-0.00354464	0.00305007	-0.0015567	-0.00478352	-0.00206458	0.00783787	0.00224311	-0.00140832	0.00669788	-0.00111759	-0.00277508	0.001956	0.00051208	-0.000822095	-0.00191496	-0.00147166	-0.00516173	0.00257903	0.00621964	0.00105305	0.00799043	-1.44291e-05	0.0011038	0.00631504	0.00221052	0.0017449	0.00105131	-0.00752832	-0.0111449	0.015151	0.0125996	0.00647525	0.0144911	0.000352823	0.0013794	0.00103443	-0.000243107	0.00501631	-0.00169299	-0.00370397	-0.00312126	0.00371119	0.000828128	0.00371718	0.00798877	-0.00199401	0.00349584	0.00266831	-0.00345243	0.00289504	-0.00151026	-0.0048668	-0.0019862	0.00808763	0.00211342	-0.001608	0.00649465	-0.00110378	-0.00311582	0.00203024	0.000547654	-0.00103141	-0.00197946	-0.00133421	-0.00494095	0.00248382	0.00653389	0.000836559	0.00760867	-0.000171889	0.00116471	0.0062504	0.00241256	0.00166345	0.000991632	-0.00707679	-0.0110105	0.0149586	0.0126478	0.00695791	0.0145623	0.000302714	0.00156454	0.00109049	-6.57816e-05	0.00491619	-0.00175094	-0.00378602	-0.003354	0.00398136	0.00079857	0.00352845	0.00777815	-0.00188006	0.00353861	0.00255552	-0.00357423	0.00300603	-0.00131846	-0.00515813	-0.00198917	0.00799161	0.00204523	-0.00154102	0.00631192	-0.000990439	-0.00273344	0.00199642	0.000388991	-0.000760585	-0.00194994	-0.00165025	-0.0048698	0.00293012	0.00646202	0.00102417	0.00810747	-0.000111629	0.0011369	0.00603446	0.00221593	0.00175755	0.00103861	-0.00782588	-0.0116775	0.0145712	0.0572811	0.0167132	0.0253236	0.0285257	0.0120828	0.0100146	0.00829323	0.00947787	0.0169248	0.0195147	0.0117818	0.00964193	0.017715	0.0175956	0.0167583	0.0284359	0.0236475	0.0106545	0.00641023	0.0170509	0.014163	0.0132414	0.00504228	0.0117891	0.00729138	0.0147697	0.00500852	0.00810146	0.0150545	0.0105002	0.00611592	0.0254787	0.0182288	0.00527571	0.0107553	0.0173066	0.0132547	0.0118693	0.0145755	0.0191728	0.00930953	0.0115074	0.0135388	0.00989221	0.00705985	0.00529143	0.0105496	0.0167742	0.0286862	0.0072251	0.015376	0.0176215	0.0182627	0.00911174	0.00726006	0.016709	0.0180413	0.013081	0.0139176	0.0120388	0.0290794	0.0179545	0.0236554	0.0572113	0.114492	0.0334873	0.0508023	0.0569616	0.0241216	0.0199068	0.0163947	0.0191198	0.0336338	0.0386875	0.0235709	0.0353365	0.0349022	0.0338093	0.047303	0.0212042	0.0125262	0.0280806	0.0267802	0.0100508	0.0145514	0.0293453	0.0304305	0.0212554	0.0361833	0.0105671	0.0263357	0.0233766	0.0184213	0.014285	0.0577656	0.036304	37.2051	93.4111	0.244482	2.53983	66.9792	4003.26	7.45041	6.0498	9.09587	240.106	1.96264	3.88037	5.77472
GCF_014496695.1	0.302794	0.197151	0.191537	0.308518	0.0404654	0.0356416	0.0275968	0.0435801	0.0349715	0.0475124	-0.106069	0.0136676	-0.10051	0.0643462	-0.025792	-0.155688	0.0702143	0.0343023	0.00724506	0.0300512	0.0256314	-0.000628196	0.0863657	-0.0273627	0.0117916	0.0677388	0.0515246	0.00639657	0.0317776	0.00964975	0.0483573	0.0499822	0.0397616	0.0348458	0.126367	0.102081	0.0950117	0.0884682	0.0396051	0.0637732	0.0690129	0.0708346	0.056364	0.0608277	0.067198	0.0572641	0.0804588	0.0761147	0.0715765	0.0862314	0.0576248	0.060233	0.0560748	0.0640753	0.0456463	0.0507183	0.0379895	0.0423591	0.0352739	0.022571	0.0334317	0.0310953	0.0586076	0.0636302	0.0696559	0.0596203	0.0498867	0.0464551	0.0539431	0.0520261	0.0589455	0.0340676	0.0337303	0.0290392	0.0427722	0.0479115	0.0356011	0.0402941	0.0399315	0.0631017	0.0682613	0.0701788	0.0689147	0.0940232	0.097764	0.0982237	0.0529557	0.0485959	0.0564205	0.0549215	0.0571258	0.0602251	0.0553044	0.0628835	0.12952	0.105671	0.0990243	0.0924849	0.0123699	0.00655011	0.0143562	0.000261607	0.00148613	0.00106345	-0.000259175	0.00472483	-0.00148367	-0.00382372	-0.00318422	0.00448868	0.000359751	0.0032884	0.0080883	-0.00208084	0.00388424	0.00251808	-0.0035663	0.00296801	-0.0013789	-0.0049077	-0.00208199	0.00845406	0.00155821	-0.00185859	0.00616673	-0.00121543	-0.00282267	0.00220258	0.000330662	-0.000804224	-0.00170409	-0.00170475	-0.00494469	0.00295108	0.00663854	0.0011361	0.00815491	-0.000143502	0.00108344	0.00635693	0.00207475	0.00163147	0.00112881	-0.00822818	-0.0114439	0.0152676	0.0115468	0.00669843	0.0144415	-3.45168e-05	0.00141406	0.000978058	-0.000391808	0.00494101	-0.00170958	-0.00439656	-0.00309577	0.00363841	0.000545081	0.00387581	0.00806048	-0.00235817	0.00365413	0.00247688	-0.0039206	0.00297706	-0.00144006	-0.00553875	-0.00191609	0.00770679	0.00186343	-0.0014298	0.00653132	-0.00133107	-0.00280995	0.00183133	5.4453e-06	-0.000589261	-0.00196391	-0.00172413	-0.00493982	0.00255743	0.00621338	0.001107	0.00851704	-0.000626179	0.000720655	0.00598691	0.00194273	0.00173804	0.00114825	-0.00845462	-0.0115601	0.014708	0.0123935	0.00667546	0.0148267	0.000159882	0.00143162	0.000979878	-0.000797555	0.00451107	-0.00200023	-0.00400782	-0.0032411	0.00401512	0.00051961	0.00347492	0.00750208	-0.002056	0.003553	0.00252351	-0.00374921	0.00289051	-0.00156304	-0.00479144	-0.00181798	0.00762563	0.00205903	-0.00143041	0.00649679	-0.00147645	-0.00316239	0.00177318	0.000234344	-0.000745494	-0.00175681	-0.00140198	-0.00495315	0.00249208	0.00659791	0.00106402	0.00771586	-0.000452363	0.000958671	0.00662095	0.00187912	0.00188517	0.000820584	-0.0074603	-0.0115977	0.0144476	0.056557	0.0165896	0.0247827	0.0284399	0.0118364	0.0101322	0.00815976	0.00947696	0.0159744	0.0192954	0.0114827	0.00961021	0.017713	0.017756	0.0164025	0.0285876	0.0233348	0.0107971	0.00618978	0.017303	0.0144403	0.0139286	0.00513541	0.0121422	0.00712299	0.014932	0.00489621	0.00832326	0.0153349	0.0110606	0.00634965	0.0258618	0.0174611	0.00512333	0.0102231	0.0170801	0.0129839	0.0120918	0.0144779	0.0193929	0.00894462	0.0113718	0.0127265	0.00972888	0.00706549	0.00548062	0.010484	0.0168997	0.0290146	0.00709577	0.0151671	0.0176361	0.0183653	0.00949388	0.00750147	0.0175949	0.0178438	0.0133467	0.0136676	0.0122681	0.0287996	0.0186595	0.0238888	0.058172	0.114729	0.0334894	0.0506446	0.0570275	0.0241045	0.0198611	0.016483	0.0190872	0.0335693	0.0386883	0.0236248	0.0353491	0.0348361	0.0337055	0.0472236	0.0212811	0.0125394	0.028108	0.0266551	0.0100316	0.0146245	0.0294099	0.030502	0.0212836	0.0361206	0.010604	0.0263306	0.0234636	0.0184385	0.0141613	0.0578142	0.036209	37.1672	89.7808	0.246411	2.43049	67.8967	2807.75	7.6859	6.0329	9.1556	221.534	1.96229	3.87979	5.77401
GCF_014496705.1	0.305995	0.192114	0.196941	0.30495	0.0403269	0.0353489	0.0279098	0.0439561	0.0365715	0.0468513	-0.111311	0.0102528	-0.109258	0.0669161	-0.0206847	-0.160202	0.0701125	0.0313053	0.00692245	0.0314535	0.0215335	-0.00220467	0.0871049	-0.0192342	0.0219117	0.0644232	0.0532639	0.00686203	0.0305738	0.00948733	0.0485722	0.0482932	0.0403928	0.0355708	0.128363	0.104003	0.0973133	0.0906374	0.0389428	0.0628173	0.0679903	0.070084	0.058232	0.0631029	0.0692083	0.0591579	0.0804591	0.0760743	0.0714874	0.0861208	0.0568024	0.0596103	0.0550056	0.0628204	0.0434017	0.0484388	0.0359971	0.0404953	0.0354945	0.0225287	0.0336035	0.0310503	0.0564164	0.0615361	0.0675079	0.057747	0.0521615	0.0482633	0.0556448	0.0542525	0.0592433	0.0341138	0.0339202	0.028916	0.0452204	0.0506151	0.0380045	0.0424553	0.0403162	0.0639507	0.0693712	0.0713165	0.0686682	0.094119	0.098035	0.0982905	0.050529	0.0467472	0.054209	0.0526196	0.0579964	0.0606986	0.0561268	0.0642799	0.127753	0.103381	0.096575	0.0897566	0.0122841	0.0064393	0.0146375	5.50436e-05	0.00116492	0.000963278	-0.000384843	0.0049255	-0.001841	-0.00426487	-0.00364251	0.00382322	0.00092296	0.00360782	0.00809796	-0.00188743	0.00344889	0.0024591	-0.00383182	0.00291495	-0.00157007	-0.00475359	-0.00184108	0.0077528	0.00204087	-0.00156949	0.00690579	-0.00117665	-0.00291251	0.00197597	0.000411367	-0.000992917	-0.0019542	-0.0014693	-0.00524297	0.00257548	0.00629335	0.000835732	0.00808741	-0.00038787	0.000997874	0.00580962	0.00227652	0.00159728	0.000618712	-0.00753686	-0.0117114	0.0147773	0.0133655	0.00647522	0.0145719	0.000462688	0.00131893	0.00114948	-5.55964e-06	0.00493234	-0.00161393	-0.00351884	-0.0033864	0.00416964	0.000585853	0.00348109	0.00748857	-0.00177549	0.00333687	0.00252526	-0.0032639	0.00292609	-0.00137086	-0.00452962	-0.00188062	0.00763143	0.00210274	-0.00158184	0.00632303	-0.00068239	-0.00332021	0.00165367	0.000463952	-0.000952683	-0.0020402	-0.00121193	-0.00509569	0.00243559	0.00681732	0.00113702	0.00798533	5.49584e-06	0.00120568	0.00615974	0.0023174	0.00157376	0.000981167	-0.00693993	-0.0113062	0.014544	0.013063	0.00685322	0.0146109	0.000416307	0.00139873	0.00101276	0.000264164	0.00500781	-0.00131945	-0.00352252	-0.00384419	0.0039927	0.000791251	0.00358128	0.00789681	-0.00193756	0.00356205	0.00236445	-0.0034569	0.00288031	-0.00129291	-0.00469972	-0.00203345	0.0081963	0.00209658	-0.00168202	0.00664103	-0.000879723	-0.00293973	0.00217271	0.000458387	-0.000802365	-0.00191332	-0.00133999	-0.00509631	0.00270966	0.00683462	0.00103804	0.00839978	0.000264756	0.00103062	0.00607635	0.00257161	0.0018602	0.00133201	-0.00782689	-0.011472	0.0152828	0.0576658	0.0163994	0.0258718	0.0284256	0.0117213	0.00969153	0.00821725	0.00931299	0.0170496	0.0194999	0.0120039	0.00967986	0.0175661	0.0172265	0.0170099	0.0286558	0.0233138	0.0104221	0.00623706	0.0168287	0.0138741	0.0129999	0.00502575	0.0115004	0.00735734	0.0147506	0.00511359	0.00827297	0.015065	0.0102662	0.00615235	0.0249341	0.0183598	0.00530479	0.0108416	0.0176564	0.0132839	0.0117521	0.0149689	0.0192395	0.00947436	0.0117614	0.0138022	0.0101815	0.00714528	0.00529552	0.0110024	0.0168734	0.0290244	0.00681554	0.0152828	0.0175464	0.0179231	0.00895905	0.00728316	0.0163648	0.0182813	0.0132326	0.0142997	0.0121829	0.0288902	0.01774	0.023833	0.0572869	0.114953	0.0332728	0.0508059	0.0570814	0.0239042	0.019873	0.0164902	0.0189928	0.0334144	0.0387394	0.0235043	0.0351125	0.0348829	0.0338386	0.0471468	0.0214245	0.0123894	0.0281738	0.0268021	0.0101393	0.0146405	0.0297195	0.0303478	0.0211078	0.0360998	0.0106003	0.0265164	0.0235135	0.0184334	0.0139608	0.0579147	0.0362044	37.1926	93.0727	0.243698	2.6003	65.919	4286.65	7.28068	6.03003	9.06013	246.027	1.96251	3.87957	5.77295
GCF_014496765.1	0.30432	0.195356	0.194416	0.305908	0.0401272	0.0355276	0.0273188	0.0444175	0.0342949	0.0481703	-0.108996	0.0104134	-0.102872	0.0653179	-0.0196558	-0.162018	0.070073	0.0348776	0.00665928	0.0305094	0.0236986	-0.00193013	0.0867738	-0.0168472	0.0147363	0.066643	0.0515695	0.00722153	0.0316963	0.0108249	0.0473337	0.0490213	0.0402261	0.0350262	0.127082	0.102828	0.0962219	0.089762	0.039588	0.0634704	0.068473	0.0704717	0.0573749	0.0622114	0.0683787	0.0582739	0.0802744	0.0758114	0.0712468	0.0858154	0.0577537	0.0603011	0.0557076	0.0637601	0.0444987	0.0498146	0.0373207	0.0417659	0.0354916	0.022731	0.0337534	0.0312394	0.0576132	0.0625122	0.068575	0.0585915	0.0508328	0.0471088	0.0547407	0.0530015	0.0592166	0.0341302	0.0340318	0.0290744	0.0445278	0.0494914	0.0367061	0.0413406	0.0398386	0.0636813	0.0689338	0.0709955	0.0686508	0.0940821	0.0976482	0.0977943	0.0520539	0.0479425	0.0555318	0.0540474	0.0570215	0.059981	0.0555775	0.0635587	0.128182	0.103903	0.0971531	0.0905076	0.0118831	0.00639372	0.0143686	0.000159031	0.00129782	0.000980949	-0.000323078	0.00483965	-0.00186782	-0.00375971	-0.00325472	0.00382533	0.000570684	0.00361433	0.00786358	-0.00204853	0.00363408	0.00236041	-0.00351649	0.00278003	-0.00135166	-0.00496471	-0.00189872	0.00776574	0.0018616	-0.00175144	0.00650078	-0.0015262	-0.00286544	0.00203987	0.000313132	-0.00101621	-0.00191482	-0.00148409	-0.00498697	0.00243717	0.00636396	0.00120249	0.00798921	-0.000274817	0.00106448	0.00634478	0.00225521	0.0017242	0.000745125	-0.00797868	-0.0114468	0.0146786	0.0126166	0.0068833	0.0146143	0.000471585	0.00139746	0.00113629	-0.000292696	0.00474126	-0.0017805	-0.00354744	-0.00325158	0.00398067	0.000902968	0.00366069	0.00768465	-0.00184981	0.00343048	0.00267297	-0.00350843	0.00302693	-0.00152553	-0.0048143	-0.00186345	0.00812162	0.00192165	-0.00169512	0.00640477	-0.000931423	-0.0030678	0.00181646	0.00037879	-0.00100505	-0.00194205	-0.00146364	-0.00498757	0.00264573	0.00666224	0.000938803	0.00790617	-0.000165244	0.000928945	0.00608676	0.00234186	0.00187768	0.000924635	-0.00779169	-0.0110718	0.0148828	0.0122427	0.00628047	0.0144125	0.000329261	0.00133804	0.00117592	-0.000120681	0.00491704	-0.00176813	-0.00390143	-0.00330729	0.00387916	0.000758779	0.00372323	0.00788957	-0.00185976	0.00362974	0.0025009	-0.00394043	0.00313094	-0.00166541	-0.00502468	-0.00199583	0.00795083	0.00174342	-0.0017582	0.00634542	-0.00106386	-0.00288831	0.00210982	0.000471602	-0.00094072	-0.00195442	-0.00143212	-0.00497085	0.00267978	0.00706638	0.00152737	0.00841808	-0.000106449	0.00124768	0.00615049	0.00224528	0.00160659	0.00102613	-0.0084007	-0.0114592	0.014909	0.0566941	0.0166252	0.0252176	0.0285441	0.0119687	0.00984214	0.00830542	0.00947206	0.0164301	0.0195066	0.0118894	0.00954938	0.0177348	0.0174965	0.016799	0.0282458	0.0236055	0.0107704	0.00638752	0.0169902	0.0142424	0.0133543	0.00512808	0.0117743	0.0072304	0.0149844	0.00503276	0.00824413	0.0152227	0.0107055	0.00618264	0.0255036	0.0176011	0.00521224	0.010578	0.0174401	0.0132101	0.0119877	0.0146378	0.0193816	0.00922942	0.0115533	0.0136161	0.0101286	0.00706828	0.00537687	0.0106596	0.0167309	0.0291816	0.00697856	0.0151905	0.017301	0.0183326	0.00931484	0.00742103	0.0169853	0.017942	0.0131729	0.0139899	0.0119166	0.0286258	0.0184762	0.0233795	0.0577003	0.114394	0.0333561	0.0507212	0.05679	0.0238853	0.0199708	0.0165496	0.0190214	0.0334154	0.0388882	0.0236636	0.0350357	0.0349366	0.0337892	0.0469851	0.0214301	0.0125702	0.0282322	0.0269703	0.0101608	0.0146514	0.0296222	0.0304133	0.0212834	0.0360772	0.0105891	0.026383	0.023541	0.0185443	0.0140468	0.0578074	0.0362746	37.321	90.6128	0.243969	2.51969	65.6419	3385.04	7.98886	6.03378	9.09911	230.322	1.96318	3.88134	5.77583
GCF_014496775.1	0.305398	0.193089	0.196319	0.305092	0.0395285	0.0345122	0.0274086	0.0446019	0.0369069	0.047923	-0.111259	0.010215	-0.108054	0.0671461	-0.017792	-0.1652	0.0703508	0.030774	0.0067437	0.0315188	0.0211934	-0.00172093	0.0863304	-0.02156	0.019058	0.0652699	0.0522673	0.00705951	0.0306405	0.0101426	0.0478641	0.0481681	0.0403316	0.0356639	0.127411	0.103588	0.0969111	0.0904168	0.0396748	0.0631343	0.0681809	0.0703279	0.0580389	0.0627774	0.0690132	0.0588182	0.0803027	0.0759299	0.07132	0.0858607	0.0569896	0.0598532	0.0553313	0.0629237	0.0436338	0.0487792	0.0362775	0.0407119	0.0352727	0.0225579	0.0335895	0.0312838	0.0572093	0.0619145	0.0679064	0.058186	0.0521657	0.0480157	0.0556183	0.054181	0.0590992	0.0342038	0.0339426	0.0291682	0.045222	0.050313	0.037591	0.0420859	0.0398571	0.0638114	0.0691921	0.0709107	0.0688592	0.0939726	0.09757	0.0979077	0.0506995	0.0469881	0.0547025	0.0528955	0.0578116	0.0606944	0.0561485	0.0641573	0.127753	0.103467	0.0967051	0.0901647	0.0127076	0.00656779	0.0144652	0.000213701	0.0013633	0.00104891	0.000249923	0.00511729	-0.00113551	-0.00360971	-0.00372636	0.00403594	0.000876951	0.00358637	0.0077598	-0.00194423	0.00346355	0.0024945	-0.00358945	0.0029925	-0.00146215	-0.00474518	-0.00207136	0.00833161	0.00211989	-0.00175143	0.00621963	-0.000567453	-0.00295263	0.00233484	0.000475318	-0.00074308	-0.00209283	-0.00147638	-0.00508603	0.00278318	0.00670603	0.000956745	0.00807178	6.50348e-05	0.00106849	0.00600478	0.00263754	0.0017213	0.00117975	-0.00763152	-0.0117485	0.0150524	0.0121119	0.0067459	0.0143645	0.000110506	0.00130436	0.00119138	0.000108022	0.00495212	-0.00171825	-0.00386093	-0.0034961	0.00367303	0.000738747	0.00378597	0.00778134	-0.00214815	0.00340462	0.00230658	-0.00353542	0.00306745	-0.00128411	-0.00490734	-0.00192893	0.00786605	0.00198109	-0.00162986	0.006722	-0.00126756	-0.0030226	0.00218255	0.000248681	-0.000977074	-0.00220274	-0.00145796	-0.00530223	0.00259284	0.00605632	0.000976419	0.00826098	-0.000387515	0.000948783	0.00599553	0.00257797	0.00166173	0.000805717	-0.00752842	-0.0111614	0.0148337	0.0127616	0.00658994	0.0145364	0.000226572	0.00143392	0.00115148	-0.000128389	0.00480043	-0.00177169	-0.00359191	-0.00363733	0.0037614	0.000995451	0.00365701	0.00764256	-0.00192278	0.00338064	0.00256022	-0.00338741	0.00266151	-0.00135348	-0.00471329	-0.00183927	0.00778376	0.00205786	-0.0013836	0.00653098	-0.00095126	-0.00334506	0.0019105	0.000405287	-0.000739407	-0.00218617	-0.00125524	-0.00496815	0.00251172	0.00635837	0.000641098	0.00764067	-9.25731e-06	0.00109611	0.00611221	0.00236731	0.00167093	0.000921816	-0.00700142	-0.0110312	0.0148705	0.0570624	0.0165888	0.0254276	0.0283201	0.011929	0.00995773	0.00818233	0.00960282	0.0171267	0.0193247	0.0120045	0.00957702	0.0174609	0.017257	0.0171556	0.0284221	0.0234521	0.0105546	0.00634555	0.0166318	0.0138057	0.0131327	0.00500066	0.0116889	0.00734469	0.0146507	0.00503383	0.00824009	0.0152452	0.0104374	0.00617427	0.0253479	0.0182567	0.00544096	0.0109028	0.0175597	0.0133537	0.0115329	0.0147999	0.019407	0.00935098	0.0120272	0.0138216	0.0100161	0.00704813	0.00519906	0.0107825	0.0168211	0.0286302	0.00708312	0.0153564	0.0177827	0.0178969	0.0090065	0.00728394	0.0165061	0.0183372	0.0130921	0.0143566	0.0120188	0.0290988	0.0178012	0.0236911	0.0571501	0.114212	0.03341	0.0507755	0.0567421	0.0239478	0.0199738	0.0164224	0.0191798	0.0336328	0.0387316	0.0236934	0.0352436	0.0348167	0.0337874	0.0471432	0.0213371	0.0125198	0.0281623	0.0269543	0.0100345	0.0146286	0.0294506	0.0306016	0.0213402	0.0360579	0.01064	0.0264458	0.0235601	0.0183575	0.0141313	0.057729	0.0362341	37.3066	94.4297	0.244238	2.57026	65.2668	3990.57	8.10927	6.03175	9.10629	245.952	1.96309	3.88077	5.77469
GCF_014496805.1	0.305325	0.193924	0.197004	0.303747	0.0402265	0.0353963	0.0254943	0.0435508	0.0367097	0.0473163	-0.107215	0.0127761	-0.104975	0.0665335	-0.0150147	-0.165246	0.0699322	0.0315912	0.00670298	0.0312239	0.0222151	-0.001469	0.0875473	-0.0261357	0.0181355	0.0655738	0.0516952	0.00722202	0.0306996	0.010171	0.047485	0.0479971	0.0402786	0.0357202	0.127785	0.10357	0.0971969	0.0903001	0.039648	0.0631731	0.068199	0.0703383	0.0576544	0.0631053	0.0689504	0.0592298	0.0802378	0.0754724	0.0709753	0.0854522	0.0568882	0.0602382	0.0550844	0.0631446	0.0439302	0.0489356	0.0365564	0.0412404	0.0361702	0.022832	0.0339485	0.0313953	0.0569346	0.0619188	0.0683344	0.058144	0.0524216	0.0477662	0.0558176	0.0543001	0.0592416	0.0345152	0.0342247	0.0293919	0.0455706	0.0507144	0.0379917	0.042245	0.03977	0.0640088	0.0689724	0.0710702	0.068229	0.093753	0.0972263	0.0975811	0.0511053	0.0473008	0.0549454	0.0529568	0.0576098	0.0603529	0.0561147	0.0641359	0.126803	0.102343	0.0954621	0.0890741	0.0126867	0.00672799	0.0146619	0.00014089	0.00123286	0.000983987	5.91651e-05	0.00493206	-0.001788	-0.00365101	-0.00358999	0.00372299	0.00131769	0.00404816	0.0079035	-0.00183193	0.00347775	0.00261761	-0.00346739	0.00297936	-0.00138231	-0.00469418	-0.00210641	0.00779303	0.00206858	-0.0013939	0.00666329	-0.0010206	-0.00353024	0.00189781	0.000311715	-0.00096324	-0.00217961	-0.00144212	-0.00500954	0.0025902	0.0063894	0.000945551	0.00810482	5.1883e-05	0.00112065	0.00606184	0.0024407	0.00169525	0.000803382	-0.00740022	-0.0109981	0.0144264	0.011998	0.0063955	0.014615	0.000169604	0.00121763	0.000980912	2.13678e-05	0.00491007	-0.00163424	-0.00362472	-0.00343321	0.00377967	0.000829629	0.00362598	0.00783274	-0.00201187	0.00332219	0.00235473	-0.00355035	0.00299396	-0.00138475	-0.0048381	-0.00218082	0.00780652	0.00172089	-0.00161963	0.00659008	-0.000902214	-0.00334234	0.00166479	0.000532553	-0.000886385	-0.00207468	-0.00144695	-0.00492654	0.00265971	0.00639737	0.00102913	0.00764298	-0.000168345	0.00106999	0.00585872	0.00269265	0.00180566	0.00107976	-0.00733005	-0.0111354	0.0146626	0.0129037	0.00692803	0.0142703	0.000763754	0.00149092	0.00103705	0.000251295	0.00493994	-0.00151896	-0.00368883	-0.0035863	0.00365345	0.000752798	0.0035748	0.00774123	-0.00206924	0.00352591	0.00262798	-0.0034424	0.00302145	-0.00141954	-0.00477892	-0.00185933	0.00789864	0.00212897	-0.00166902	0.0065895	-0.000873562	-0.00327094	0.00163246	0.000439206	-0.000860143	-0.00216435	-0.00155984	-0.00496987	0.0026762	0.00636195	0.000952233	0.0081042	-5.24656e-05	0.0013994	0.00600511	0.00269326	0.00175257	0.00104375	-0.00761434	-0.0112793	0.0146492	0.0572429	0.0166751	0.0254435	0.028423	0.0119163	0.00987816	0.00844458	0.00940843	0.0169562	0.0192609	0.0120358	0.00939928	0.0174547	0.0173589	0.0171814	0.0282417	0.0236288	0.01044	0.00626557	0.0165542	0.013986	0.0131424	0.00502294	0.0117796	0.00762955	0.0149529	0.00522547	0.00836224	0.0149938	0.0104003	0.00631803	0.0252227	0.0183751	0.00549449	0.010795	0.0177572	0.012874	0.0116746	0.0153482	0.0193439	0.0094316	0.0119992	0.0139958	0.0101447	0.00708548	0.00534688	0.0105754	0.0167629	0.0285395	0.0070391	0.01515	0.0175016	0.0181129	0.00923456	0.00735508	0.0164024	0.0184044	0.0130277	0.0143142	0.0118644	0.0286962	0.0179994	0.0235335	0.0565749	0.113818	0.033438	0.0506662	0.0566647	0.0237807	0.0200229	0.0168068	0.0188077	0.0333586	0.0386048	0.0238154	0.0349563	0.0351161	0.0337356	0.0471623	0.0210154	0.0125836	0.0283003	0.0271382	0.0102484	0.0149846	0.0303011	0.0301438	0.0211953	0.0363746	0.0108414	0.0259017	0.0236738	0.0186662	0.0141246	0.0572357	0.0365174	37.3688	94.3178	0.244175	2.64861	66.6145	4528.51	7.49378	6.01408	9.12031	251.391	1.96419	3.88359	5.77966
GCF_014496815.1	0.301766	0.194725	0.196522	0.306676	0.0411289	0.0359852	0.0276401	0.0421396	0.0356831	0.0467114	-0.10561	0.0127172	-0.101611	0.0640283	-0.0172488	-0.152354	0.0694215	0.0336595	0.0067155	0.031515	0.023577	-0.00209	0.088392	-0.0186179	0.0163253	0.0662816	0.0518989	0.00738953	0.0305676	0.0102844	0.0484271	0.048883	0.0403798	0.0355579	0.126266	0.101611	0.0945521	0.0880916	0.038912	0.063057	0.0681547	0.0701579	0.0568275	0.0620069	0.0684181	0.0582943	0.0798545	0.0751832	0.070737	0.0853189	0.0567922	0.0592002	0.055073	0.0629115	0.0442258	0.0496468	0.0369606	0.0416166	0.0361949	0.022896	0.0339131	0.0313288	0.0575756	0.0630446	0.0688388	0.0589314	0.0507819	0.0473977	0.0547781	0.0532881	0.0597549	0.0344163	0.0341663	0.029184	0.0455643	0.0505268	0.0378294	0.0424138	0.0404778	0.0642396	0.0698053	0.0716928	0.068021	0.0936511	0.0974581	0.0975696	0.0518972	0.0476701	0.0555108	0.0538355	0.057991	0.0611493	0.0564161	0.0645424	0.128864	0.104303	0.0973884	0.0908227	0.0123943	0.00647761	0.0146263	0.000195736	0.0012417	0.000893103	6.30103e-06	0.00454994	-0.00172041	-0.00371248	-0.0032716	0.00385273	0.000392202	0.0033948	0.00775775	-0.00197055	0.00354447	0.00241518	-0.00378319	0.00285224	-0.00149051	-0.00500283	-0.0019952	0.00779949	0.00168947	-0.00184235	0.00639606	-0.000953727	-0.00322234	0.00204888	0.000369449	-0.000956862	-0.00198502	-0.00143373	-0.00515373	0.00258577	0.00662728	0.00107559	0.00841086	-0.000115623	0.000774939	0.00599186	0.00234444	0.00159792	0.000864073	-0.0085903	-0.0117899	0.0147873	0.012062	0.00693991	0.0144179	7.13508e-05	0.00130424	0.000883634	-0.000404832	0.00475266	-0.00206589	-0.00440533	-0.00357791	0.00363984	0.00070104	0.00353689	0.00785824	-0.00209754	0.00331263	0.00246258	-0.00388429	0.00288632	-0.00149684	-0.00520051	-0.00226484	0.00783171	0.00200593	-0.00160549	0.00657608	-0.00127266	-0.00319519	0.00196364	0.0003196	-0.000860232	-0.00220547	-0.00149307	-0.00535337	0.00261734	0.00648889	0.00112173	0.00796812	-0.000198978	0.000850743	0.00609426	0.00229962	0.00180949	0.000726997	-0.00764534	-0.011512	0.014579	0.0127497	0.00665502	0.0143982	0.000434496	0.00134277	0.00087918	-0.000298783	0.00451389	-0.00195349	-0.00371882	-0.00345985	0.00386279	0.000687832	0.00334301	0.00776665	-0.001903	0.00350212	0.00223525	-0.00364427	0.00290908	-0.00152213	-0.00487844	-0.0021234	0.00806921	0.00184865	-0.00162757	0.00635947	-0.000963839	-0.00321604	0.00200723	0.000383992	-0.000905735	-0.00217136	-0.00122909	-0.00500597	0.00249228	0.0066613	0.00101616	0.00780705	-3.41087e-05	0.00100426	0.00606326	0.00240883	0.0013364	0.000965107	-0.00741742	-0.0114103	0.0148487	0.0567367	0.0164125	0.0249792	0.0280975	0.0115366	0.00985788	0.00826432	0.00924148	0.0160474	0.0192659	0.012009	0.00948776	0.0172594	0.0175001	0.0167364	0.0283324	0.023053	0.0104711	0.00622431	0.0170251	0.0139278	0.0133568	0.00519166	0.0117337	0.0072525	0.0151631	0.00518342	0.00858456	0.0149479	0.0106385	0.00628937	0.0256805	0.0176421	0.0052043	0.010514	0.0174078	0.013233	0.0118182	0.0150399	0.0196449	0.00938538	0.0120298	0.0139277	0.0102103	0.00712311	0.00535336	0.0110319	0.0169576	0.0287941	0.00681237	0.0150944	0.0172986	0.0180774	0.00917703	0.0076877	0.0169368	0.0180818	0.0132772	0.0144318	0.0121834	0.0286685	0.0183875	0.023917	0.057851	0.114588	0.0333701	0.0506597	0.0564299	0.02372	0.0200682	0.0168489	0.0187292	0.0329841	0.0389108	0.0237427	0.0345581	0.0349079	0.0337615	0.04697	0.0215031	0.0125137	0.0283595	0.0272845	0.0103751	0.0149402	0.030203	0.0300422	0.0211526	0.0360296	0.0105577	0.0265102	0.023848	0.0185624	0.0139355	0.0574626	0.0361591	37.4113	92.3543	0.242822	2.54935	68.4203	6074.75	6.7744	6.0343	9.08246	238.709	1.96665	3.88458	5.77882
GCF_014496825.1	0.301462	0.192269	0.197796	0.304846	0.0407486	0.0355826	0.0278792	0.0437683	0.036539	0.047061	-0.109145	0.0107527	-0.105366	0.0658204	-0.0163498	-0.156103	0.0697582	0.0319262	0.00646837	0.0314149	0.0218149	-0.0025562	0.088396	-0.0209122	0.0189813	0.0658297	0.0519467	0.00760577	0.0295386	0.0103403	0.0485132	0.0476365	0.0408052	0.0363374	0.126267	0.102043	0.0955683	0.0884876	0.0390081	0.0624988	0.0672703	0.0697296	0.057533	0.0628403	0.0690888	0.0590396	0.0797547	0.0751807	0.0706309	0.0852988	0.0563008	0.0590528	0.054383	0.0625784	0.0432154	0.0485995	0.0362135	0.0408056	0.0364782	0.0229593	0.0341284	0.0313177	0.0569708	0.0623551	0.0682448	0.0582703	0.0519111	0.0477154	0.0554308	0.0539824	0.05944	0.034529	0.0342922	0.0293669	0.0464092	0.0513919	0.0384013	0.0430215	0.0407578	0.0648812	0.0703955	0.0721508	0.0680835	0.0937554	0.0971878	0.0975202	0.0513065	0.0473455	0.0551992	0.0530765	0.0580964	0.0613295	0.0569019	0.065141	0.128468	0.103523	0.0966632	0.090213	0.0126678	0.00669964	0.0142734	0.000411476	0.0010757	0.00113914	0.000140371	0.0046203	-0.00181196	-0.00365876	-0.00353176	0.00357325	0.000785169	0.00345666	0.00734915	-0.00203662	0.00312089	0.00252012	-0.00352559	0.00281866	-0.00144382	-0.00495597	-0.00227957	0.0077411	0.00214285	-0.00149814	0.00631007	-0.000813763	-0.00347191	0.00196271	0.000444446	-0.00104029	-0.00209766	-0.00139252	-0.0051837	0.00267462	0.00668735	0.00115627	0.00787661	7.38666e-05	0.00103847	0.00622406	0.00263428	0.00164893	0.00096275	-0.00776663	-0.0111745	0.0150232	0.0122284	0.00660688	0.0144725	0.000309585	0.00117768	0.000745465	6.75373e-06	0.0048773	-0.00184545	-0.00388277	-0.00380831	0.0036228	0.000710612	0.0032405	0.00784123	-0.00181741	0.00333399	0.00244388	-0.00359768	0.00272715	-0.001279	-0.00475697	-0.00213187	0.00817828	0.00183033	-0.00163612	0.00649443	-0.000990278	-0.00311957	0.00183762	0.000476814	-0.00110199	-0.00215805	-0.00157942	-0.00522159	0.00267589	0.00618319	0.000709403	0.00793283	-2.19273e-05	0.000975639	0.00560442	0.00259581	0.00147255	0.00107456	-0.00753352	-0.0114188	0.0147081	0.0124676	0.00638471	0.0144212	0.000393739	0.00113492	0.000982276	-9.09666e-05	0.0046148	-0.00177349	-0.00389315	-0.00342673	0.00389194	0.000801604	0.00363318	0.00750979	-0.00191454	0.00341634	0.00243467	-0.00368252	0.00297556	-0.00145546	-0.00485223	-0.00205493	0.00782532	0.00183948	-0.00185405	0.0066429	-0.00105808	-0.00356594	0.00161114	0.000388279	-0.00102322	-0.00210253	-0.00159096	-0.00518805	0.00273016	0.00645477	0.000993306	0.0079469	7.93404e-05	0.000926749	0.0059511	0.00233882	0.00150488	0.000797909	-0.00752496	-0.0114969	0.0141733	0.0565067	0.0162412	0.0250775	0.0279792	0.0115599	0.00956902	0.00843227	0.00930831	0.0165147	0.019202	0.0121739	0.0094304	0.0170873	0.0172606	0.0169267	0.028188	0.0228553	0.0103565	0.00634006	0.0165414	0.0136404	0.0128254	0.00500548	0.0115891	0.00747128	0.0149633	0.00529974	0.0086135	0.0148706	0.0102808	0.00623139	0.0253863	0.0179982	0.00536814	0.0107686	0.017586	0.0129041	0.0116294	0.0152771	0.0194139	0.00950607	0.0120304	0.0142679	0.010434	0.00713371	0.00537482	0.01089	0.0172118	0.0284444	0.00690356	0.0151367	0.0173522	0.0179932	0.00903781	0.00763302	0.0164572	0.0182295	0.0130274	0.0144987	0.0121319	0.028746	0.0182063	0.0238388	0.0572036	0.11371	0.033453	0.0504638	0.0561672	0.0236917	0.0200031	0.0170458	0.0187387	0.0329719	0.0386159	0.023763	0.0344395	0.0348466	0.0334681	0.0466941	0.0212466	0.0125714	0.0281391	0.0270933	0.0103052	0.0151043	0.0302404	0.0300073	0.0210494	0.0362044	0.010743	0.0259315	0.0236598	0.0185439	0.0140373	0.0571904	0.0362227	37.4446	92.6088	0.243811	2.56426	66.6357	3792.52	7.69608	6.05468	9.12511	240.435	1.98604	3.89746	5.78451
GCF_014496865.1	0.303083	0.194957	0.196767	0.305061	0.0409854	0.0357657	0.0273395	0.042488	0.0358509	0.0469006	-0.107796	0.0132582	-0.104039	0.0650391	-0.0199927	-0.154893	0.069135	0.0334369	0.00643968	0.0310721	0.0251958	-0.00244209	0.0903795	-0.030965	0.0170864	0.0651884	0.0515231	0.00694401	0.0299346	0.0104615	0.0472459	0.0480299	0.0411657	0.0362143	0.126934	0.102451	0.0951273	0.088665	0.0384084	0.0630826	0.068237	0.0705265	0.0573886	0.062327	0.0689342	0.0588432	0.0803945	0.0752641	0.0708261	0.0850931	0.0577489	0.0598511	0.0553959	0.063485	0.0441462	0.0497316	0.0369584	0.0418109	0.0360906	0.0230101	0.0340289	0.030974	0.0569986	0.0623915	0.0686025	0.0587118	0.0511864	0.0475997	0.0551444	0.0536355	0.060958	0.0343244	0.0343998	0.0292218	0.0452761	0.0510014	0.0379408	0.0424658	0.0393698	0.0638665	0.0693073	0.0714706	0.0672554	0.0932209	0.097457	0.0973403	0.0514711	0.0478458	0.0553872	0.0534218	0.0580351	0.0604508	0.0558864	0.0645088	0.128339	0.103581	0.0963669	0.0898258	0.01243	0.00667606	0.0146415	8.54311e-05	0.00128664	0.00101172	1.19844e-05	0.00508246	-0.00180045	-0.00401338	-0.00357162	0.0035383	0.000794838	0.00359896	0.00802619	-0.00171436	0.00362572	0.00243384	-0.00344949	0.00308912	-0.00162495	-0.00497368	-0.00227229	0.00794074	0.00194865	-0.00190062	0.00643185	-0.000720734	-0.00315791	0.0020194	0.000279626	-0.000786838	-0.00206538	-0.00138141	-0.00531743	0.00245049	0.00622559	0.000954915	0.00827447	-4.73275e-05	0.00113648	0.00604283	0.00240114	0.00204472	0.000529872	-0.00826632	-0.0116339	0.0152148	0.0124541	0.00632639	0.0147456	0.000407723	0.00126996	0.00102842	-0.00041912	0.00491297	-0.00196067	-0.00381255	-0.00353626	0.0036899	0.000941599	0.00354563	0.00786467	-0.00200736	0.00343553	0.00248119	-0.00377051	0.00318594	-0.00168437	-0.00500309	-0.00234308	0.0079608	0.00201941	-0.0020541	0.00644122	-0.000686061	-0.00315785	0.00182323	0.000244936	-0.000712087	-0.00217082	-0.00139548	-0.00517932	0.00244325	0.00612298	0.00080683	0.00803688	-2.0714e-05	0.00105242	0.0060348	0.00218953	0.00170771	0.000633322	-0.00789871	-0.011704	0.0145014	0.0130927	0.00645531	0.014721	0.000254245	0.00151821	0.000987036	-0.00015753	0.00498903	-0.00209281	-0.003904	-0.00347154	0.00378657	0.000750778	0.00372182	0.00793674	-0.00187655	0.0036277	0.00234641	-0.0038152	0.00306108	-0.00187722	-0.00513454	-0.00209947	0.0076891	0.00195536	-0.00173779	0.006548	-0.000812176	-0.00301441	0.0020708	0.000272972	-0.000798842	-0.00209205	-0.00131402	-0.00512328	0.00223631	0.00677561	0.00115927	0.00784334	-0.000165482	0.00118257	0.00622503	0.0023484	0.00171838	0.000527866	-0.00741881	-0.0113882	0.0146275	0.0571148	0.0160724	0.0253319	0.0283976	0.0115632	0.00967587	0.00801217	0.00915206	0.0164868	0.0196961	0.0119215	0.00927691	0.0172717	0.0176293	0.017054	0.0284264	0.0237302	0.0105728	0.0063832	0.0170534	0.0141231	0.0132915	0.0051479	0.0115778	0.00730011	0.015411	0.00522531	0.00814965	0.014689	0.0104493	0.00625108	0.0256021	0.0177081	0.00503582	0.0108438	0.0175926	0.0138288	0.0119815	0.0155371	0.0196033	0.00936095	0.0121263	0.013674	0.0101111	0.00669622	0.00517664	0.0109412	0.0165517	0.0283617	0.00672222	0.0148238	0.0173391	0.0182259	0.00919136	0.00738886	0.016657	0.0180324	0.0137173	0.0144515	0.0118275	0.0285878	0.0182079	0.023779	0.0577428	0.114858	0.0326241	0.050934	0.056824	0.0233906	0.0197869	0.0161618	0.018429	0.0331438	0.0392994	0.0234993	0.0346107	0.0352219	0.0341074	0.0475092	0.021514	0.0126343	0.0285746	0.0269655	0.0103732	0.014689	0.0309481	0.0295128	0.0212931	0.035916	0.0102125	0.0275461	0.0241078	0.0185523	0.0134184	0.0569495	0.0362583	37.4251	94.0796	0.239828	2.47374	65.7965	3540.74	7.77121	6.05675	8.97286	235.356	1.96563	3.88214	5.77477
GCF_014496885.1	0.303599	0.192534	0.198533	0.305205	0.0401942	0.0350216	0.0280885	0.0430928	0.0359768	0.0468638	-0.117833	0.0123334	-0.105422	0.0670986	-0.0195061	-0.158489	0.0692323	0.0331438	0.00652408	0.0301811	0.0222656	-0.00221815	0.0895312	-0.0245723	0.0228086	0.0637901	0.0526267	0.00678645	0.0306714	0.00944064	0.0477506	0.048236	0.0415124	0.0364228	0.126654	0.102566	0.0958231	0.0892561	0.0383192	0.0627086	0.0672829	0.0698336	0.0581539	0.0628393	0.0694502	0.0591116	0.08051	0.0755237	0.0710817	0.0854339	0.0571611	0.0593704	0.0546127	0.0627971	0.043193	0.0485343	0.036192	0.0407663	0.0357651	0.0229742	0.0338788	0.0309553	0.0564363	0.0616761	0.0678729	0.0580366	0.0524073	0.0484552	0.0557306	0.0541208	0.0607034	0.0341541	0.0343541	0.0291259	0.0458658	0.0517294	0.0385203	0.0433859	0.0395848	0.0642229	0.069955	0.0719297	0.0674167	0.0932494	0.0974729	0.0974645	0.0503431	0.0471619	0.054732	0.0528347	0.0587746	0.0610161	0.0567099	0.0651069	0.128711	0.103819	0.0963309	0.0898412	0.0124118	0.00667766	0.0149009	8.54392e-06	0.0012564	0.000896146	-0.000297211	0.00509249	-0.00197625	-0.00421287	-0.00376851	0.00372376	0.000833649	0.00336742	0.0078131	-0.00199992	0.003349	0.0025128	-0.00371586	0.00303996	-0.0015844	-0.00478029	-0.00204006	0.00749162	0.00205712	-0.00176656	0.00709052	-0.00102693	-0.00314788	0.00211703	0.000218922	-0.000911885	-0.00231745	-0.00122613	-0.00547718	0.002069	0.00566974	0.000866373	0.00806946	-0.000328761	0.000832322	0.00604984	0.00207292	0.00166266	0.000585814	-0.00767698	-0.01169	0.0149812	0.0130279	0.0058025	0.0143598	0.000370807	0.00154108	0.00107958	-0.000264343	0.00479933	-0.00187109	-0.00341677	-0.00409263	0.00411758	0.000863869	0.00346079	0.00759745	-0.00153443	0.00336745	0.00259431	-0.00343119	0.00306301	-0.00156669	-0.00483289	-0.00228595	0.00801367	0.00210316	-0.00166399	0.0064962	-0.000436539	-0.00329248	0.00174491	0.000612051	-0.00086325	-0.00223857	-0.00114398	-0.00534239	0.00245761	0.00657971	0.000695589	0.00760927	7.88842e-05	0.00117421	0.00603534	0.00255684	0.00205057	0.000587176	-0.00716297	-0.0121805	0.0148023	0.0127918	0.00633838	0.0142093	0.00033197	0.00150357	0.000957943	0.000293862	0.00522075	-0.00157196	-0.00387701	-0.00346273	0.00370868	0.000736368	0.00361205	0.00787096	-0.00155159	0.00337528	0.00251016	-0.00347328	0.00303672	-0.00156012	-0.00497752	-0.00209399	0.00783872	0.00191317	-0.00213668	0.00641669	-0.000422711	-0.00293679	0.0021756	0.000610101	-0.000646929	-0.00195915	-0.00145164	-0.00515176	0.00273895	0.00698531	0.00105522	0.0082411	-0.000195307	0.0011288	0.0059611	0.00280332	0.00211301	0.000898088	-0.00809907	-0.0121279	0.0150575	0.0567892	0.0159385	0.0256449	0.0282642	0.0115652	0.00974269	0.00794783	0.00905901	0.016893	0.0197365	0.0120464	0.00947056	0.0173046	0.0172829	0.0171916	0.0287199	0.0233269	0.0104692	0.00646598	0.0168898	0.013953	0.0126873	0.00509846	0.0114501	0.00739227	0.015058	0.00517804	0.00813259	0.0146907	0.010314	0.00622866	0.025196	0.0182277	0.00518922	0.0110096	0.0179745	0.0138669	0.0117912	0.0155367	0.0194985	0.00959081	0.0121279	0.0140594	0.0100813	0.0067632	0.0050413	0.0111161	0.0166597	0.0282951	0.00671782	0.0150266	0.0173691	0.0177681	0.00896759	0.00717733	0.0164231	0.0185242	0.0137722	0.0145756	0.0118946	0.0286495	0.0176985	0.0242282	0.0581183	0.114907	0.0325982	0.0508409	0.0569841	0.0234598	0.019824	0.0160804	0.0185296	0.0333161	0.039235	0.0234964	0.0346738	0.0352575	0.0340814	0.0475551	0.0215853	0.0126946	0.0285285	0.0267467	0.0102765	0.0145696	0.0305947	0.0297173	0.0213236	0.0359262	0.0102305	0.027639	0.023919	0.0185584	0.013481	0.0569446	0.0362924	37.4073	94.544	0.24071	2.7105	65.6194	4838.58	7.57141	6.05382	9.00276	258.067	1.96553	3.88215	5.77512
GCF_014496895.1	0.304511	0.194977	0.193498	0.307014	0.0401174	0.0352853	0.0282867	0.0439236	0.0345111	0.0481401	-0.110769	0.0109624	-0.103498	0.0651287	-0.0185729	-0.161059	0.0704147	0.0350186	0.00666676	0.03087	0.0228705	-0.00216533	0.0859863	-0.0202976	0.0130488	0.0670404	0.0520453	0.00706525	0.0316393	0.0107393	0.0478857	0.0491484	0.0398959	0.0347922	0.127203	0.103339	0.0964003	0.0895982	0.0395602	0.0631546	0.0682816	0.0706133	0.0570971	0.0617595	0.0680908	0.0580253	0.0806522	0.0762587	0.0717383	0.0862717	0.057662	0.0600298	0.0555322	0.0634528	0.0443668	0.0496085	0.0373135	0.041575	0.0350822	0.0225898	0.0334118	0.031033	0.0578637	0.0627453	0.068717	0.0589149	0.0506993	0.046996	0.0546016	0.0531844	0.0588868	0.034079	0.0338277	0.0289276	0.0440308	0.0488505	0.0364356	0.0410083	0.0398824	0.0635737	0.0686335	0.0703804	0.068947	0.0941494	0.0979795	0.0982761	0.0521627	0.0481337	0.0555529	0.0538609	0.0572867	0.0602957	0.0555583	0.0634312	0.128617	0.104437	0.0979253	0.0914469	0.0122842	0.00644878	0.0146576	8.53711e-05	0.00128661	0.00129148	-9.32462e-05	0.00502533	-0.00144583	-0.00388644	-0.0032604	0.00378109	0.000394765	0.00372842	0.0078843	-0.00212878	0.0035056	0.00243158	-0.00354679	0.00293284	-0.00139376	-0.00490424	-0.00191809	0.00773296	0.00179946	-0.00163837	0.00639608	-0.0014234	-0.00304367	0.00209916	0.000232529	-0.000978436	-0.00197743	-0.00147185	-0.00504171	0.00265855	0.00665102	0.00125146	0.00830635	-0.000211888	0.000992972	0.00617576	0.00215	0.00181698	0.000906403	-0.00827721	-0.0115431	0.0146443	0.0121618	0.00657584	0.0146854	0.000254885	0.00127689	0.00122123	-0.000416001	0.0047813	-0.00183392	-0.00356377	-0.00327313	0.00398516	0.000947556	0.00366849	0.00799275	-0.00181275	0.00354678	0.00266887	-0.00352441	0.00280386	-0.00144402	-0.00496481	-0.00209369	0.00815801	0.00191145	-0.00151186	0.00654201	-0.000983891	-0.00294558	0.00218755	0.000311186	-0.000926369	-0.00176066	-0.00145012	-0.00500778	0.00245637	0.00628162	0.000882109	0.00806294	-0.000118715	0.00103654	0.00628957	0.00218443	0.0018829	0.000922799	-0.00786801	-0.0111883	0.0151008	0.0123235	0.00659106	0.0147139	0.000429848	0.00143252	0.00122547	-3.03763e-06	0.00471471	-0.00171526	-0.00389193	-0.00312417	0.00411719	0.000470443	0.00359345	0.00760514	-0.00198472	0.00369937	0.00245696	-0.00372841	0.00284688	-0.00145675	-0.00495207	-0.00201075	0.00794062	0.00181942	-0.00174915	0.00632404	-0.00122492	-0.00288018	0.00190541	0.000174346	-0.000876741	-0.00204038	-0.0015004	-0.0047493	0.00284942	0.00704334	0.00117763	0.00803141	-0.000365747	0.00117818	0.00612367	0.00221901	0.00164867	0.000902739	-0.00781343	-0.0115856	0.0146902	0.0569115	0.0164983	0.0250752	0.0287189	0.012016	0.00976187	0.00814891	0.00963295	0.0165279	0.0192815	0.0117647	0.00952337	0.0178835	0.0176129	0.0167707	0.0283835	0.0234871	0.0108396	0.00625081	0.0170855	0.0141872	0.0133716	0.0050326	0.0117744	0.00714262	0.0146897	0.00499809	0.00825064	0.0152129	0.0107076	0.00630834	0.0256347	0.017648	0.00525178	0.0104666	0.0173325	0.013144	0.011864	0.0144826	0.0193948	0.00904742	0.0115776	0.0133274	0.0100792	0.00715659	0.00538561	0.0105738	0.0167672	0.029159	0.00697071	0.0153031	0.0175155	0.0183159	0.00936953	0.00741751	0.0170602	0.0179804	0.0133377	0.0139402	0.0120294	0.0286941	0.0184557	0.0236349	0.0578319	0.114743	0.0332654	0.0507099	0.0571023	0.0240454	0.019841	0.0163995	0.0191563	0.0335881	0.0386763	0.0235392	0.035399	0.0349454	0.0338562	0.047122	0.0214134	0.0125591	0.0281274	0.026699	0.0100307	0.0145601	0.0291723	0.030516	0.0211743	0.0361037	0.0106374	0.0264817	0.0234416	0.018417	0.0141273	0.0578531	0.0362963	37.1533	90.0192	0.246448	2.59338	64.9283	3764.59	7.62127	6.02902	9.15269	235.932	1.96231	3.87981	5.77407
GCF_014496905.1	0.304275	0.190723	0.200398	0.304538	0.0404914	0.0352747	0.0267961	0.0431233	0.0362005	0.0463596	-0.113364	0.0108019	-0.105578	0.0671685	-0.0152024	-0.157694	0.0691891	0.0322312	0.00607715	0.0313441	0.0203444	-0.0032695	0.0896515	-0.019979	0.024774	0.0638645	0.0529283	0.00719034	0.0294951	0.0096058	0.0480825	0.0477075	0.0412351	0.0361674	0.12734	0.103243	0.0963649	0.0897437	0.0378996	0.0621123	0.0667593	0.0693556	0.0585689	0.0634215	0.070113	0.0598063	0.0804857	0.0755205	0.0710577	0.0853872	0.0567376	0.0589383	0.054351	0.0621067	0.0421502	0.047708	0.0352501	0.0402723	0.0357769	0.0230135	0.0338731	0.0309347	0.0560692	0.0610738	0.0672604	0.0574226	0.0528282	0.048834	0.0560892	0.0549837	0.0607325	0.0341453	0.0343738	0.0291404	0.0469154	0.0525861	0.0394841	0.0439031	0.0399361	0.0648459	0.0704657	0.0723851	0.0673864	0.0932747	0.0974865	0.097456	0.049953	0.0467686	0.0543494	0.0519666	0.0591517	0.0613934	0.056942	0.0657683	0.128069	0.103121	0.0957799	0.0893677	0.0128189	0.00639238	0.0148909	0.00036353	0.00132431	0.00107359	9.23342e-05	0.0050357	-0.00171685	-0.00389033	-0.00388505	0.00371883	0.00104915	0.00357757	0.00772785	-0.00174591	0.00323838	0.00238858	-0.00354256	0.00309517	-0.00171617	-0.00492363	-0.00222099	0.00781627	0.00194315	-0.00191807	0.00690633	-0.000789165	-0.00304179	0.0021062	0.000463205	-0.00091848	-0.00226447	-0.00128404	-0.00542769	0.00240443	0.00657114	0.00101144	0.00827479	0.000124002	0.0010834	0.00578273	0.00249605	0.0016687	0.000626214	-0.00777	-0.0118886	0.014706	0.0131712	0.00652289	0.0146361	0.000266552	0.00119166	0.00103989	-0.000161694	0.00490969	-0.00189164	-0.00363431	-0.00386522	0.00365806	0.0011171	0.00357027	0.00763082	-0.00172079	0.00314209	0.00262082	-0.00343834	0.00289062	-0.00154329	-0.00485567	-0.00207516	0.00740257	0.00219186	-0.00178286	0.0067077	-0.000587276	-0.00319481	0.00207189	0.000569395	-0.000949509	-0.00226504	-0.000979864	-0.00546923	0.00215044	0.00631782	0.000911246	0.00783538	-0.000128015	0.000983164	0.00617198	0.00258778	0.00180529	0.000434231	-0.00704365	-0.0116584	0.0146552	0.0128413	0.00609544	0.0145385	0.000428834	0.00142388	0.000939633	0.000191261	0.00516376	-0.00152817	-0.00345819	-0.00389757	0.00386724	0.00103989	0.00334929	0.007902	-0.00166014	0.0031579	0.00248755	-0.00347329	0.00300348	-0.00158623	-0.00467416	-0.00217082	0.00815664	0.00199195	-0.00212791	0.00648405	-0.000329313	-0.00337627	0.00211086	0.000567403	-0.000860451	-0.00204938	-0.0013289	-0.00538281	0.00258389	0.00646285	0.000577333	0.00781163	7.18731e-05	0.00110648	0.00608294	0.0027257	0.00186401	0.000619577	-0.00763813	-0.0119335	0.0152273	0.0573099	0.0158615	0.0257718	0.0283888	0.0114875	0.00943151	0.00799104	0.00898814	0.0171651	0.0196725	0.0121789	0.00954962	0.0172735	0.0171428	0.0174753	0.0285888	0.0234244	0.0101909	0.00654545	0.0165727	0.0135138	0.0123287	0.00499614	0.011308	0.00736617	0.0150161	0.00529438	0.00809863	0.0146302	0.0101692	0.00617596	0.0250904	0.0183047	0.00519213	0.01117	0.0181556	0.0139248	0.0116332	0.0155868	0.0195842	0.00980092	0.0122904	0.0144546	0.0103651	0.00680016	0.00502718	0.0113707	0.0167364	0.0282892	0.00665235	0.0150782	0.0173632	0.0178066	0.00875388	0.00720128	0.0161862	0.0184935	0.0137487	0.0149845	0.0119197	0.0286791	0.0176107	0.0241251	0.0576453	0.114955	0.0325979	0.0508622	0.0569776	0.0234072	0.0197967	0.0160897	0.0185378	0.0333513	0.0392567	0.0234869	0.0346367	0.0352984	0.034048	0.0475495	0.0215616	0.0127214	0.0284983	0.0267833	0.0102905	0.0145675	0.0306029	0.0297085	0.0213393	0.0359154	0.0102193	0.0276736	0.0239236	0.0185548	0.0134525	0.0569683	0.0363001	37.4285	95.4756	0.24102	2.68169	65.1558	4713.96	7.82786	6.04149	9.01776	258.774	1.96461	3.8809	5.77322
GCF_014496915.1	0.30637	0.197151	0.190718	0.305344	0.0406473	0.035937	0.0273585	0.0448455	0.0353808	0.0484092	-0.110236	0.0121349	-0.102698	0.0637559	-0.0253432	-0.16818	0.0713223	0.0327166	0.00679422	0.0311023	0.0252437	-0.00155293	0.0863586	-0.0267329	0.00783791	0.0682643	0.0506179	0.00706168	0.0319059	0.0107826	0.0467488	0.0499792	0.0392494	0.0341579	0.128881	0.104277	0.0971772	0.0905459	0.0404331	0.0642743	0.0700006	0.0718005	0.0564524	0.0615008	0.0676407	0.057712	0.0807263	0.0764403	0.071676	0.0864348	0.0581306	0.0610086	0.0568076	0.0646946	0.0453268	0.0508399	0.0378744	0.0424124	0.0350995	0.0223214	0.03325	0.0309611	0.058682	0.0630695	0.0693074	0.0591722	0.0499024	0.0465254	0.0543562	0.052675	0.0589528	0.0340956	0.0337793	0.0287718	0.0430621	0.0479059	0.0354443	0.0399973	0.038875	0.0622668	0.067214	0.0693522	0.0695782	0.0946802	0.0981494	0.0985759	0.0525268	0.0480308	0.0555899	0.0542587	0.0561827	0.0590717	0.0544643	0.062129	0.127189	0.103692	0.0972687	0.0905066	0.0123072	0.00700082	0.0150353	0.000279465	0.00147955	0.00136589	-0.000273442	0.00477381	-0.00166906	-0.00390593	-0.00287591	0.00379591	0.000341975	0.00399218	0.00812196	-0.00242703	0.00363183	0.00236094	-0.00377311	0.00295353	-0.00158227	-0.00518481	-0.00181095	0.00785405	0.00178538	-0.00148681	0.00646076	-0.00129368	-0.00306366	0.00212309	1.649e-05	-0.000606117	-0.0021633	-0.00135351	-0.00470285	0.00242267	0.00672293	0.00156085	0.00846261	-0.000460669	0.000772403	0.00594824	0.00216326	0.00178533	0.000935255	-0.00821726	-0.0108913	0.0146372	0.0124798	0.0069372	0.0148603	3.48807e-05	0.00157131	0.00111633	-0.000475853	0.00483067	-0.00197302	-0.00387829	-0.00312854	0.00380141	0.000698514	0.00392791	0.00775795	-0.00205568	0.00377315	0.0024313	-0.00351625	0.00286302	-0.00151375	-0.00476889	-0.00181958	0.00797528	0.00212668	-0.00135106	0.00617565	-0.00110766	-0.00305266	0.0019053	0.000305259	-0.000839751	-0.00186481	-0.0013615	-0.00469491	0.00236461	0.00678374	0.00148443	0.00816354	-0.000500292	0.000929719	0.00642835	0.00210096	0.00190156	0.000833728	-0.00741649	-0.0106583	0.0149925	0.0119477	0.00664239	0.014897	0.00029172	0.00141716	0.00122032	-0.000208487	0.00490961	-0.00166533	-0.00354199	-0.00296093	0.00413417	0.000825048	0.00384538	0.00821735	-0.00203985	0.0038906	0.00261841	-0.00378843	0.003008	-0.0015988	-0.00487539	-0.00180855	0.00825404	0.00157989	-0.00150888	0.00623928	-0.00127409	-0.0027468	0.00245455	0.000152928	-0.000595725	-0.00199265	-0.00150467	-0.00489304	0.00265333	0.00655012	0.00107234	0.008275	-0.000219042	0.00106911	0.00640268	0.00243861	0.00192239	0.00102463	-0.00791526	-0.010993	0.0151277	0.0577336	0.01697	0.0250471	0.029076	0.0122983	0.010144	0.008213	0.00976124	0.0161699	0.0193025	0.0115666	0.00939177	0.018033	0.0178304	0.0166499	0.0281788	0.0239584	0.010977	0.00602704	0.0171429	0.0143721	0.0139281	0.005019	0.0119856	0.00703435	0.0149207	0.00496948	0.00816096	0.0156183	0.0109911	0.00629612	0.0257524	0.0174757	0.0052919	0.0102112	0.0169031	0.0132186	0.0118148	0.0144087	0.0194879	0.00886441	0.0116375	0.0128956	0.00964787	0.00694761	0.00533713	0.0103727	0.0162028	0.029656	0.00717703	0.0151466	0.0175688	0.0182188	0.00941914	0.00744352	0.0174232	0.0178157	0.0130675	0.0136143	0.0116597	0.0289502	0.018346	0.0228427	0.0569959	0.11473	0.0331728	0.0507995	0.0572548	0.023958	0.0197919	0.016374	0.019153	0.0335931	0.0387904	0.0235522	0.0356018	0.0347335	0.0337928	0.0468011	0.0213497	0.0123232	0.0279864	0.0268237	0.00998848	0.0144779	0.0293293	0.0307649	0.0212024	0.0358217	0.010629	0.0262861	0.0234523	0.0182836	0.0141246	0.0586062	0.0360345	37.145	90.972	0.240757	2.49978	66.5063	3718.78	8.25747	6.09053	8.93576	232.199	1.96413	3.87935	5.77033
GCF_014496965.1	0.304783	0.191127	0.198309	0.305317	0.0399787	0.0348512	0.02651	0.043725	0.0376922	0.0471836	-0.109149	0.00811355	-0.109509	0.0670051	-0.0149657	-0.160601	0.070208	0.0299212	0.00632984	0.0314874	0.0200205	-0.00278082	0.0872282	-0.0154215	0.0238373	0.0649076	0.0531368	0.00750195	0.030589	0.0101919	0.0478892	0.0477317	0.0406573	0.0360941	0.127315	0.103203	0.0969309	0.0901017	0.0390041	0.0626919	0.0674522	0.0694988	0.0582179	0.0632966	0.0692865	0.0594111	0.0803858	0.075727	0.0712467	0.0859046	0.0564349	0.0593869	0.0544646	0.0622451	0.0425385	0.0477663	0.0353675	0.0400967	0.0357874	0.0225893	0.0337733	0.0312682	0.0564546	0.0614742	0.0676124	0.0576104	0.0525366	0.0483371	0.0560091	0.0546721	0.0590922	0.0341986	0.0338379	0.0290549	0.0463883	0.0513565	0.0385799	0.0429464	0.0403879	0.0645128	0.0699782	0.0717304	0.0686357	0.0939964	0.097522	0.0979015	0.050577	0.0465556	0.0545578	0.0525656	0.0580175	0.0611675	0.0567709	0.0647885	0.128226	0.10374	0.0966101	0.090204	0.0130565	0.00647555	0.0141493	0.000583573	0.00129462	0.00102998	0.000157322	0.0047211	-0.0012891	-0.00371184	-0.00370329	0.00414486	0.000923256	0.00311123	0.00792498	-0.00160134	0.00325509	0.00258803	-0.00330332	0.00296912	-0.00119338	-0.0048339	-0.00203855	0.00827198	0.00224895	-0.00155254	0.0066383	-0.000586035	-0.0031094	0.00211546	0.000675069	-0.0010019	-0.00188366	-0.00135012	-0.00519431	0.00265877	0.00645845	0.00052627	0.00779027	0.000326831	0.00119521	0.00603958	0.00283744	0.00173121	0.000981179	-0.00719378	-0.0116905	0.0156628	0.0125381	0.0064572	0.0144579	0.000367673	0.00117876	0.00105195	-8.41684e-05	0.00483937	-0.00204036	-0.00423205	-0.00363193	0.00379911	0.000952513	0.00373689	0.0079531	-0.00204528	0.00324659	0.00233435	-0.00374966	0.00313009	-0.00163853	-0.00489065	-0.00191235	0.00779214	0.00179463	-0.00171296	0.00681944	-0.00110257	-0.00304782	0.00208559	0.000378655	-0.000989736	-0.00212511	-0.00166479	-0.00531628	0.0027466	0.00636871	0.00108541	0.00839944	-6.52932e-05	0.0010775	0.00576692	0.00248613	0.00130797	0.00105071	-0.0079128	-0.0113631	0.0141816	0.0126082	0.00689811	0.0144962	0.000309744	0.0011574	0.00104036	1.21449e-06	0.0049223	-0.00169279	-0.00353017	-0.00374718	0.00377286	0.00106109	0.0035564	0.00742494	-0.0019099	0.00319533	0.00256483	-0.00333192	0.00271484	-0.00123178	-0.0045235	-0.00188424	0.00769207	0.00194956	-0.00166658	0.00652179	-0.000800716	-0.00347769	0.00151174	0.000689673	-0.00101774	-0.00232026	-0.00125377	-0.00522969	0.00251364	0.00615047	0.000784199	0.00785423	-0.000247586	0.000770769	0.00642489	0.00268369	0.00151168	0.000836075	-0.00703047	-0.0112832	0.0149859	0.0570971	0.016444	0.02563	0.0280802	0.0117503	0.00955869	0.0083738	0.00930445	0.0169306	0.0194045	0.0122003	0.00965201	0.0173776	0.0172562	0.0170604	0.0286559	0.023264	0.0101441	0.00641024	0.0165933	0.013537	0.0125717	0.00494489	0.0114667	0.00753349	0.0147578	0.00515831	0.00831891	0.0150256	0.0102716	0.00606511	0.0250672	0.018388	0.00540164	0.0108642	0.0178574	0.0131632	0.0115514	0.0151242	0.0192253	0.0096922	0.011985	0.0143614	0.0103252	0.00706947	0.0052443	0.0109801	0.0170739	0.0285053	0.0069945	0.0152854	0.0178185	0.0179612	0.0088385	0.00732374	0.0164324	0.0183544	0.0129168	0.014645	0.0120754	0.0291316	0.017785	0.0238848	0.0573684	0.114466	0.033518	0.0506972	0.0567361	0.0238257	0.0198839	0.0166927	0.0189565	0.033363	0.0386298	0.0236671	0.0351962	0.0351137	0.0336537	0.0471488	0.0211242	0.0124754	0.028182	0.0269331	0.0101032	0.0148572	0.029882	0.030311	0.0211358	0.0361729	0.0106459	0.02608	0.0235365	0.0185307	0.014064	0.0576369	0.0363156	37.2955	94.7672	0.246805	2.63391	67.1899	4035.24	8.06139	6.03061	9.20215	251.136	1.96521	3.88203	5.77499
GCF_014496985.1	0.305239	0.19685	0.192581	0.30533	0.0406581	0.0360849	0.0261415	0.0439692	0.0352761	0.0476194	-0.104531	0.0128487	-0.101548	0.0648932	-0.0194835	-0.165762	0.0703501	0.0339625	0.00707241	0.0304088	0.0254804	-0.000487235	0.0866585	-0.0262521	0.00945764	0.0674806	0.0512633	0.00675444	0.0318063	0.010102	0.047577	0.0494498	0.039533	0.0343857	0.128046	0.103492	0.0965972	0.089951	0.0398981	0.063972	0.069387	0.0712219	0.0568634	0.0617455	0.0677676	0.058125	0.0804295	0.0760254	0.0714818	0.0859341	0.0577963	0.0609195	0.0562971	0.0643245	0.0454498	0.0504058	0.0377608	0.0423025	0.0353764	0.0226488	0.0335613	0.0313276	0.0582267	0.0628779	0.0692325	0.0588988	0.0506199	0.0469298	0.0547733	0.0530063	0.0591529	0.0342005	0.0339296	0.0291356	0.0434586	0.0484814	0.0360954	0.0405617	0.0393517	0.0629723	0.0677867	0.0698824	0.0687784	0.0939003	0.0975739	0.0979599	0.0523479	0.0482701	0.0557732	0.0541915	0.0568846	0.0597095	0.0551631	0.0625717	0.12732	0.103449	0.0968195	0.0906056	0.0126823	0.0062369	0.0144596	0.00052636	0.00138826	0.00110143	-0.000452221	0.00472884	-0.00181614	-0.00319591	-0.00316432	0.00348895	0.000802339	0.00366037	0.00784458	-0.00187821	0.00361777	0.00269392	-0.0034196	0.00288595	-0.00141986	-0.00489842	-0.00177058	0.00798751	0.00185084	-0.00169522	0.00605089	-0.000914143	-0.00310478	0.00175058	0.000342242	-0.00082604	-0.00193833	-0.00130383	-0.0046056	0.00239308	0.0069092	0.00066188	0.0076896	-0.000117314	0.0010485	0.00608135	0.00233408	0.00184293	0.000825429	-0.00743303	-0.0113512	0.0146796	0.0120555	0.00670308	0.0146401	0.000159235	0.00148436	0.00118409	-3.8321e-05	0.00522306	-0.00115421	-0.00426088	-0.00321541	0.00423052	0.000799926	0.0038852	0.00807926	-0.00209821	0.00399826	0.00261002	-0.00380924	0.00319045	-0.00151165	-0.00481642	-0.00215899	0.00811211	0.00169583	-0.00163021	0.00641257	-0.0011956	-0.00249025	0.00216328	0.000221845	-0.0007349	-0.00173044	-0.00186419	-0.00480367	0.00297896	0.00680157	0.00150859	0.00834791	-0.000404819	0.00112206	0.00603935	0.00223371	0.00217292	0.00127345	-0.00874358	-0.0111458	0.0148522	0.0120459	0.00717115	0.0149927	2.36919e-05	0.00141077	0.00104978	-0.000453462	0.00470211	-0.00202768	-0.00385177	-0.00297528	0.00365131	0.000667389	0.00399347	0.00803059	-0.00242646	0.00347676	0.00232195	-0.00363843	0.00295159	-0.00159371	-0.00499998	-0.00193166	0.00758812	0.00217967	-0.00129467	0.00703013	-0.00159987	-0.00330901	0.00203506	0.000126411	-0.000875302	-0.00220515	-0.00130082	-0.00495379	0.00227945	0.00609225	0.00144966	0.00813695	-0.000575091	0.00100045	0.00616462	0.00212979	0.00170064	0.000658944	-0.00733585	-0.0109987	0.0146201	0.0572585	0.0168204	0.0251567	0.028811	0.0120563	0.010034	0.00824697	0.00955998	0.0163937	0.0193647	0.0115657	0.00953873	0.0177839	0.0177528	0.016776	0.0281157	0.0238901	0.010778	0.00614331	0.0169857	0.0144413	0.0138298	0.005082	0.0120964	0.00725317	0.0149494	0.00500178	0.00817281	0.015335	0.0108485	0.00642171	0.025623	0.0178051	0.00519511	0.0103683	0.017252	0.0131218	0.0120021	0.0145993	0.0194286	0.00895999	0.0115517	0.0131151	0.00983286	0.00704294	0.00545161	0.0103987	0.0164589	0.0290931	0.00710434	0.0151958	0.0173815	0.0181771	0.00958301	0.00744889	0.0171402	0.0180142	0.0132865	0.013777	0.0118072	0.028616	0.0182962	0.0232878	0.05712	0.114378	0.0332793	0.0507797	0.0569267	0.0238635	0.0198669	0.0164198	0.0190987	0.0335339	0.0387933	0.0236621	0.0351654	0.0350047	0.0337617	0.0471779	0.0211767	0.012565	0.0282184	0.0269449	0.0100838	0.0147021	0.0295487	0.0305307	0.0212168	0.0361013	0.0106467	0.0264082	0.0235538	0.018543	0.0141473	0.057709	0.0361912	37.1767	90.5576	0.242957	2.51891	66.6258	3074.8	7.76411	6.08415	9.02834	230.432	1.96264	3.88006	5.77401
GCF_014497025.1	0.30612	0.192425	0.196131	0.305324	0.0402242	0.035245	0.0267868	0.0433036	0.0373689	0.0469322	-0.107325	0.0118725	-0.109089	0.0670101	-0.0175289	-0.161762	0.0702636	0.0295053	0.00686634	0.0322331	0.021471	-0.00141344	0.0870124	-0.0243573	0.0192123	0.0649531	0.0531455	0.00673479	0.0307756	0.00974407	0.0481723	0.048519	0.0404092	0.035716	0.12836	0.104316	0.0975529	0.0908136	0.0392878	0.0628676	0.0681248	0.0702919	0.05812	0.0628796	0.0688128	0.0588352	0.0803514	0.0760556	0.0716251	0.0861745	0.0566343	0.0595754	0.0550922	0.0626725	0.0434727	0.0486714	0.0358639	0.0405893	0.0353297	0.0224047	0.0335832	0.031153	0.0569904	0.0617755	0.0678891	0.0580153	0.0520525	0.0478887	0.0554213	0.0542398	0.0591783	0.0340822	0.0337974	0.0288216	0.0448755	0.0501265	0.0376251	0.0420589	0.040026	0.0640365	0.0692893	0.0710126	0.0690729	0.0943374	0.0980505	0.0983899	0.0504871	0.0468078	0.0546434	0.0527285	0.0578065	0.0607225	0.056112	0.0640872	0.127955	0.103452	0.096517	0.0901161	0.0126688	0.00700613	0.0145642	0.000429671	0.00138282	0.00112114	0.000348723	0.00512296	-0.00114484	-0.00374924	-0.00359098	0.00386976	0.000750527	0.00358192	0.00780712	-0.00212967	0.00342241	0.00242788	-0.00353257	0.00286671	-0.00156545	-0.00479306	-0.00202612	0.00779488	0.00198176	-0.00161774	0.00654048	-0.00109435	-0.00310283	0.00219845	0.000405951	-0.000863657	-0.00200181	-0.0015076	-0.00512903	0.00270176	0.00681314	0.0014559	0.00861112	-0.000136974	0.00101219	0.0062952	0.00248446	0.0019099	0.000948273	-0.00767009	-0.0115909	0.0151637	0.0125685	0.00669153	0.014717	8.8837e-05	0.00129399	0.00104207	-0.000293363	0.00495316	-0.0015581	-0.00406996	-0.00390444	0.00396771	0.000869174	0.00351312	0.00793062	-0.0020499	0.00316861	0.00261598	-0.00351062	0.00280584	-0.00133656	-0.00471639	-0.0016695	0.00789351	0.00231528	-0.00158976	0.00682774	-0.00113761	-0.00337495	0.00201285	0.000252589	-0.000902616	-0.00207849	-0.00125138	-0.00528179	0.0024212	0.0061315	0.000804632	0.00793911	-0.000254435	0.00105659	0.00561901	0.00251432	0.00144676	0.000699363	-0.00686728	-0.0111838	0.015028	0.013266	0.00645898	0.0142192	0.000483278	0.00138166	0.00125752	3.34776e-05	0.00513634	-0.0015368	-0.00350208	-0.00368347	0.00410592	0.000727968	0.00356427	0.00760808	-0.0019842	0.00359708	0.00220329	-0.00356543	0.0029592	-0.00128787	-0.00453258	-0.00171693	0.00818328	0.00198905	-0.00141082	0.00660742	-0.000869746	-0.0032568	0.00194467	0.000292178	-0.000656128	-0.00212169	-0.0014796	-0.00500605	0.00266404	0.00675597	0.000713337	0.00792819	0.000157038	0.0012088	0.00608282	0.00229581	0.00155203	0.00100672	-0.00742359	-0.011415	0.0149379	0.0576301	0.0166283	0.0258016	0.0283001	0.0119423	0.00973103	0.00820269	0.00941216	0.0172952	0.0193707	0.0118089	0.0096446	0.0174486	0.0171376	0.0170664	0.0286987	0.0232467	0.0103999	0.00624409	0.0167432	0.013686	0.0131443	0.00496835	0.0116738	0.00729092	0.0146902	0.00506998	0.00827935	0.0153519	0.0104371	0.00612233	0.0250792	0.0184243	0.0052934	0.0107456	0.0175904	0.0131248	0.0115977	0.0149141	0.0195429	0.00930068	0.0119263	0.0136129	0.0100365	0.00703898	0.00526478	0.0108539	0.0168667	0.0290561	0.00696658	0.0153299	0.0177189	0.017882	0.00900065	0.00724467	0.0163604	0.0181662	0.0131917	0.0143846	0.0120645	0.0292332	0.0176488	0.0237632	0.0573085	0.114939	0.033495	0.0508808	0.0569989	0.0240068	0.0197676	0.016482	0.0190568	0.0336556	0.0389136	0.0234827	0.0351675	0.0347279	0.0338095	0.0470099	0.0212538	0.0123664	0.0280706	0.0267572	0.0100383	0.0145356	0.0296043	0.0306818	0.0211827	0.0360731	0.0105582	0.0263165	0.023524	0.0183013	0.0140056	0.0582893	0.0360481	37.1881	94.1726	0.247286	2.63199	66.0516	3751.95	7.76078	6.04074	9.19044	250.985	1.96189	3.87818	5.77055
GCF_014497035.1	0.305066	0.191504	0.199876	0.303555	0.040552	0.0357596	0.0262158	0.0430648	0.0360336	0.0465976	-0.109036	0.00913418	-0.108377	0.0665657	-0.0129621	-0.158536	0.0697341	0.0328651	0.00654093	0.031642	0.0196884	-0.00237625	0.0876816	-0.0176745	0.0235426	0.0646136	0.0527727	0.00766128	0.0299563	0.0101039	0.0484958	0.0477502	0.0402898	0.0353034	0.127861	0.103226	0.0966474	0.0900747	0.0389118	0.0626194	0.067588	0.069509	0.0581903	0.0637875	0.0699913	0.0600455	0.0800991	0.0754249	0.0708293	0.0854255	0.0562951	0.0597118	0.0546404	0.0624404	0.0428311	0.0477599	0.0354482	0.0402337	0.0363227	0.0227371	0.0340389	0.0314573	0.0560562	0.0612975	0.0673799	0.0573759	0.0528481	0.0484818	0.0565949	0.0550103	0.0592508	0.0345633	0.0342836	0.0293862	0.0470881	0.0523316	0.0391753	0.0434647	0.0406907	0.0645029	0.069825	0.0720181	0.0680617	0.093647	0.0971852	0.09754	0.0505102	0.0465637	0.0541895	0.0523815	0.0582767	0.0610208	0.0566689	0.064908	0.126707	0.102325	0.0955143	0.0887292	0.013087	0.00651719	0.0144135	0.000483618	0.00115316	0.00101176	0.000282758	0.00498426	-0.00166683	-0.00361087	-0.00366217	0.00389623	0.000867187	0.00354016	0.00792878	-0.00171192	0.00343005	0.00244271	-0.00338692	0.00304146	-0.00129581	-0.00475155	-0.00213989	0.00786248	0.00190022	-0.00207916	0.00640895	-0.000470591	-0.00288945	0.0019184	0.000537416	-0.00125203	-0.00204281	-0.001436	-0.0052402	0.00262108	0.00719174	0.00119006	0.00806517	0.000137012	0.00117319	0.0058934	0.00290443	0.00179821	0.00137283	-0.00783368	-0.0114252	0.0144861	0.0121422	0.00673497	0.0145161	-7.88534e-05	0.00107867	0.000793401	-8.51025e-05	0.00472893	-0.00199345	-0.00381859	-0.00347441	0.00381232	0.000907876	0.00363593	0.00793565	-0.00213615	0.00337501	0.00227504	-0.00361527	0.00282935	-0.00126264	-0.00458699	-0.00196155	0.00748891	0.00199033	-0.00147227	0.00692201	-0.000969878	-0.00353894	0.0015818	0.000392301	-0.000981735	-0.00227436	-0.00138847	-0.0051626	0.00258604	0.00611683	0.00118388	0.00816908	-0.000178976	0.000790881	0.00580015	0.00253217	0.00139967	0.000681395	-0.00763102	-0.0116454	0.0146687	0.0130644	0.00635954	0.0144948	0.000625671	0.00127889	0.000927296	0.000137637	0.00455125	-0.00162804	-0.00326049	-0.00361709	0.00366717	0.00121197	0.00352327	0.00774546	-0.00161994	0.00322543	0.00269236	-0.00328115	0.00266917	-0.00112749	-0.00450566	-0.00173131	0.00782679	0.00212925	-0.00149351	0.00657414	-0.00061134	-0.00353957	0.00176133	0.000774604	-0.000906017	-0.0023776	-0.0011006	-0.00523392	0.00241079	0.0064302	0.00084026	0.00768166	0.000261524	0.00121257	0.0061018	0.00279993	0.00145847	0.000815269	-0.00695082	-0.0111116	0.0146519	0.0572965	0.0164376	0.0257785	0.0283439	0.0115465	0.00966509	0.00842495	0.00927596	0.0168755	0.019352	0.0123875	0.00957566	0.0175076	0.0171647	0.0171965	0.0282294	0.0233978	0.0100993	0.00624316	0.0165546	0.0137008	0.0127298	0.00498052	0.0114196	0.00772351	0.0147081	0.00529649	0.00859519	0.0148896	0.0102227	0.00621692	0.0247281	0.0184323	0.0054698	0.0110022	0.0179448	0.0131232	0.0115184	0.0154764	0.0191331	0.00973952	0.0122348	0.0146568	0.0104573	0.00718676	0.00534034	0.0111962	0.0169677	0.0287325	0.00690517	0.0151675	0.017256	0.0179255	0.00891808	0.00743954	0.0162274	0.0185099	0.0129569	0.014747	0.0120634	0.0284791	0.0177835	0.0236669	0.056778	0.114074	0.0334053	0.0505066	0.0565733	0.02361	0.0201223	0.0170201	0.0188516	0.033103	0.0384852	0.023807	0.0347636	0.0351095	0.0337511	0.0470647	0.0212955	0.0124601	0.0284478	0.0273866	0.010277	0.015163	0.0301846	0.0300571	0.0212248	0.0362158	0.0108101	0.0260801	0.0237531	0.0186576	0.0140919	0.0572116	0.0364354	37.4638	93.1516	0.243745	2.63463	66.4523	5070.37	7.12609	6.03283	9.12967	248.778	1.96444	3.88389	5.77964
GCF_014497085.1	0.304331	0.195003	0.194368	0.306203	0.0402418	0.0352802	0.0283729	0.0438795	0.0346807	0.0484852	-0.113205	0.00973076	-0.103394	0.0646444	-0.0181215	-0.162541	0.0701963	0.035264	0.00641106	0.0309482	0.0224511	-0.00257304	0.086625	-0.0189236	0.0138091	0.0670017	0.0509096	0.00751616	0.0309988	0.0109758	0.0473143	0.0487968	0.0401106	0.0352236	0.127205	0.103214	0.0963851	0.089514	0.039891	0.0633761	0.0683238	0.0706542	0.0569126	0.0619017	0.0682739	0.0580954	0.0803515	0.0758682	0.0713772	0.0860932	0.0575628	0.0600244	0.0556042	0.0632088	0.0441195	0.0495183	0.0372437	0.0416714	0.0354769	0.0227237	0.0336087	0.0310977	0.0578624	0.0627552	0.0685681	0.0590457	0.0508764	0.0472002	0.0547414	0.0535553	0.0590328	0.0340991	0.0338445	0.0291166	0.0448054	0.0494723	0.0368489	0.0412862	0.039669	0.0636143	0.0689521	0.070433	0.0687108	0.0939134	0.09762	0.0980708	0.0519796	0.0480324	0.0556152	0.0535857	0.0571912	0.0602894	0.0556548	0.0639069	0.128353	0.103997	0.0973384	0.0906652	0.0124227	0.00710145	0.014569	0.000385041	0.00146367	0.00118359	-0.000151737	0.0047423	-0.00182357	-0.00385545	-0.00341189	0.00406664	0.000690384	0.00355999	0.00791349	-0.00185619	0.00348375	0.00236717	-0.00357163	0.00273873	-0.00136415	-0.00493523	-0.00197101	0.00808607	0.00185243	-0.00161539	0.00654869	-0.000683026	-0.00308209	0.00199619	0.000351944	-0.000979723	-0.00213808	-0.00140782	-0.00494072	0.00244459	0.00638892	0.00089059	0.00780044	-0.000141348	0.000911443	0.00620232	0.00229099	0.00165586	0.000691624	-0.00772867	-0.0113182	0.0145869	0.0121016	0.00636259	0.0144799	0.00027878	0.00124683	0.00119282	-4.79606e-05	0.0045832	-0.00184016	-0.00359317	-0.00301949	0.00384622	0.000770858	0.00369079	0.00775311	-0.00195259	0.00365146	0.00240587	-0.00362935	0.00304952	-0.0015177	-0.00494073	-0.00206006	0.00809896	0.00171429	-0.00174492	0.00626184	-0.00113939	-0.0028358	0.00197838	0.000345189	-0.000791133	-0.00191877	-0.00159452	-0.00488053	0.00291874	0.00705228	0.00137581	0.00818612	-0.000283242	0.000980878	0.00624713	0.00246604	0.00160738	0.00108167	-0.00809222	-0.0113685	0.0148141	0.0120937	0.00675877	0.0149632	7.43012e-05	0.00127449	0.00115412	-0.000186114	0.00498302	-0.00179163	-0.00365205	-0.00326758	0.00379948	0.000471706	0.0038302	0.0076825	-0.00199804	0.00333824	0.00262209	-0.00350342	0.00288922	-0.00138688	-0.00506789	-0.00213927	0.00787237	0.00189057	-0.00166202	0.00643441	-0.00134018	-0.00304031	0.00241759	0.000325564	-0.000983983	-0.00222095	-0.00135558	-0.00522755	0.00251766	0.00642221	0.00128496	0.0081444	-0.000288714	0.000947073	0.00605493	0.00229103	0.00193592	0.000937347	-0.00820402	-0.0112419	0.0148338	0.0570118	0.0166967	0.0248944	0.0285914	0.0120348	0.00990048	0.00827705	0.00967325	0.0163434	0.019264	0.0119168	0.00938204	0.0178145	0.0175086	0.0168078	0.0282143	0.02348	0.0108389	0.00626492	0.016973	0.0140445	0.0132503	0.0051102	0.0117112	0.00729429	0.0147809	0.00508992	0.00830776	0.0151999	0.0106431	0.00625633	0.025757	0.0176382	0.00528709	0.0105269	0.0174207	0.0133246	0.0117098	0.0146076	0.019385	0.00919774	0.0118253	0.0137141	0.0100638	0.00703513	0.0052736	0.010619	0.0167385	0.0290625	0.00706528	0.0152213	0.0173551	0.0181511	0.00925554	0.00747919	0.017088	0.0180356	0.0131563	0.0140807	0.011912	0.0286553	0.0185504	0.0235022	0.057632	0.114644	0.0334352	0.0506513	0.0568056	0.0239468	0.0199643	0.0165848	0.0190553	0.0334314	0.038649	0.023628	0.0351695	0.0349293	0.0337808	0.0469821	0.021458	0.0125212	0.0281252	0.0269644	0.0102001	0.0147735	0.0293885	0.0304212	0.02117	0.0361886	0.0105607	0.0264809	0.0235351	0.0184533	0.0141004	0.0577178	0.0361867	37.3406	90.8628	0.241827	2.55942	65.361	3841.26	8.0513	6.04821	9.02636	237.051	1.96348	3.88085	5.77456
GCF_014497165.1	0.306072	0.193295	0.196294	0.304338	0.0397886	0.0347996	0.0275291	0.0439508	0.0367329	0.0480557	-0.11193	0.00986182	-0.109338	0.0670008	-0.0165078	-0.164659	0.0701137	0.0310815	0.00682189	0.0312435	0.0212465	-0.00143433	0.0865098	-0.0229927	0.0174383	0.0649188	0.0519166	0.00712749	0.0310623	0.010034	0.0476009	0.0481127	0.0405539	0.0356185	0.127989	0.104219	0.0972088	0.0908887	0.039824	0.0631037	0.0684862	0.0703436	0.0580822	0.0630039	0.0690447	0.0589417	0.0801767	0.0757423	0.0713268	0.0858912	0.0571222	0.0601004	0.0554411	0.0632434	0.0438052	0.048726	0.0363138	0.0408291	0.0353274	0.0226159	0.0336208	0.0311702	0.0570426	0.0618567	0.0679212	0.0580558	0.0521684	0.0478581	0.0557278	0.054073	0.059164	0.0342601	0.0338746	0.0291852	0.045284	0.0503933	0.0375761	0.042156	0.0396778	0.0637824	0.0691195	0.070886	0.0687936	0.0938995	0.0977013	0.0978708	0.0504979	0.0472018	0.0546135	0.0529313	0.0576031	0.0602802	0.0560501	0.0640235	0.127442	0.102957	0.0959737	0.0895106	0.0128245	0.00663255	0.0142033	0.000159932	0.00140181	0.001209	6.84463e-05	0.00497752	-0.00159898	-0.00355453	-0.00356326	0.00396769	0.000586741	0.00356957	0.00786632	-0.00195679	0.00354586	0.00240728	-0.00341951	0.00278489	-0.00134017	-0.004929	-0.00206436	0.00817179	0.001935	-0.00157534	0.00659769	-0.00090034	-0.00315014	0.00210617	0.000406902	-0.00089349	-0.00205072	-0.00147767	-0.00498558	0.00275193	0.00629845	0.000818206	0.00791489	-0.000103299	0.00114731	0.00579387	0.00255468	0.00172843	0.000830009	-0.00765663	-0.0112951	0.0152921	0.0122863	0.00658336	0.0144926	0.000290532	0.00128983	0.00102103	0.000203417	0.00513614	-0.00155107	-0.00390295	-0.00357815	0.00385575	0.000976292	0.00377358	0.00780544	-0.00210798	0.00363851	0.0024614	-0.00351349	0.00296592	-0.00129352	-0.00485243	-0.00190326	0.00788877	0.0019736	-0.00163507	0.0066151	-0.00101856	-0.00310659	0.00187719	0.000316664	-0.0010011	-0.00216827	-0.001487	-0.00511685	0.00255348	0.00638113	0.00108256	0.00791796	-0.000135675	0.00107758	0.00591954	0.00255028	0.00182356	0.00109947	-0.00771384	-0.0112591	0.0147234	0.0129452	0.00704191	0.0146786	0.000347159	0.00138502	0.0012743	0.00016301	0.00493143	-0.00158776	-0.00345377	-0.00366154	0.00388942	0.000927683	0.00365909	0.00759754	-0.00193438	0.00331691	0.00266858	-0.00329697	0.00290376	-0.00135077	-0.0043466	-0.00183668	0.0077326	0.00217205	-0.00148889	0.00646637	-0.000939553	-0.00316443	0.00209681	0.000422472	-0.000790808	-0.00231885	-0.00119466	-0.00514924	0.00246021	0.0067645	0.00109257	0.00810835	-0.000101446	0.00117903	0.00620134	0.00215646	0.00180808	0.000726753	-0.0069735	-0.0113387	0.0148466	0.0574186	0.0167034	0.0256024	0.0282617	0.0120506	0.00989966	0.00826014	0.0096135	0.017206	0.0193575	0.0120524	0.00946605	0.0175439	0.0171431	0.017089	0.028401	0.0234715	0.0105915	0.00633574	0.016725	0.0139613	0.0131922	0.00494201	0.0117102	0.00744195	0.0145492	0.00510689	0.00822966	0.0152256	0.0103931	0.00623122	0.0251918	0.0183073	0.00542736	0.0108173	0.0176166	0.0132414	0.0116305	0.0149119	0.0193812	0.00930169	0.0119976	0.0139133	0.0100714	0.00700777	0.00520463	0.0107508	0.0167133	0.0287931	0.00710045	0.0153258	0.0175744	0.0178693	0.00908209	0.00720992	0.0163375	0.0182201	0.0132613	0.014212	0.0119094	0.029017	0.0177579	0.0235324	0.0571355	0.114554	0.0334166	0.0507943	0.0566627	0.02396	0.019971	0.0164898	0.0190795	0.0335435	0.0387387	0.0237626	0.0351183	0.0347597	0.033814	0.0470039	0.0213423	0.012567	0.0281733	0.0271055	0.0100489	0.0146519	0.029461	0.0305515	0.0212104	0.0360652	0.010632	0.0265027	0.0236281	0.0183838	0.0141082	0.0578101	0.0360894	37.3152	93.747	0.242758	2.54004	64.4577	3520.89	8.3216	6.04436	9.05152	243.082	1.9625	3.8796	5.77272
GCF_014497185.1	0.304886	0.194601	0.194529	0.305984	0.0403566	0.0358269	0.0260307	0.0424152	0.035498	0.0472941	-0.110849	0.0134101	-0.10166	0.065044	-0.0159413	-0.16589	0.0708653	0.0344671	0.00646413	0.0318122	0.023477	-0.00227994	0.0880593	-0.0247109	0.0161862	0.0664255	0.051817	0.00736528	0.0313309	0.0112594	0.046252	0.0486063	0.0404632	0.035255	0.127588	0.10319	0.0964782	0.0899525	0.0391315	0.0635633	0.0685339	0.0707467	0.0572827	0.0621984	0.0685923	0.0582213	0.0808819	0.0759305	0.0712782	0.0859623	0.0575514	0.0601524	0.0556127	0.0634817	0.0439817	0.0496192	0.0368182	0.0415524	0.0350694	0.0224058	0.0336218	0.0309661	0.057997	0.0624219	0.0685472	0.0585995	0.050918	0.0474675	0.0547099	0.0531888	0.0601665	0.0339531	0.0339152	0.028773	0.0447004	0.0497891	0.0367653	0.0416281	0.0387457	0.0633227	0.0691424	0.0709433	0.0688267	0.0940717	0.0980799	0.0982571	0.0513223	0.0474676	0.0553377	0.0535328	0.0574769	0.0601365	0.0555496	0.0637139	0.12836	0.10431	0.0970175	0.0904805	0.0125913	0.00645578	0.014645	0.000248897	0.00154376	0.00123309	-1.84762e-05	0.00486935	-0.00162398	-0.0036821	-0.00363368	0.00394947	0.000772808	0.00355096	0.00799568	-0.00211607	0.00331542	0.00256168	-0.00365027	0.00322756	-0.00161953	-0.00479997	-0.00200275	0.00795368	0.0019391	-0.00185505	0.00648567	-0.00093838	-0.00318935	0.00216064	0.000375579	-0.000618785	-0.0021517	-0.00132351	-0.00503487	0.0025458	0.00645959	0.0009823	0.00805872	-0.000367959	0.000928178	0.00645385	0.00220455	0.00185824	0.000699618	-0.00742978	-0.0112392	0.015223	0.0125149	0.00653725	0.014552	0.000143858	0.00158641	0.00108096	-0.000147071	0.00523984	-0.0019881	-0.00361716	-0.00355222	0.00398127	0.000827586	0.00389728	0.00795114	-0.00183215	0.00364389	0.00262535	-0.00357069	0.00294682	-0.00166089	-0.00503805	-0.00202949	0.00819558	0.00205114	-0.00152018	0.00651623	-0.000885504	-0.00311618	0.00228221	0.000396614	-0.000871509	-0.00219181	-0.00144253	-0.0049884	0.00256803	0.00696819	0.00134449	0.00823505	-0.000220282	0.000898875	0.00629344	0.00241779	0.00188434	0.000756265	-0.00774994	-0.0116561	0.015039	0.0118293	0.00631635	0.0147857	6.55419e-05	0.00134131	0.00116561	-0.000406792	0.00506286	-0.00212559	-0.00362734	-0.00314225	0.00370375	0.00066462	0.00368209	0.00796004	-0.0020543	0.00352868	0.00235479	-0.00362225	0.00304549	-0.00169461	-0.00506417	-0.00186207	0.00792632	0.00183022	-0.001708	0.00665691	-0.000968922	-0.00296273	0.00213007	0.000308744	-0.000732734	-0.00232038	-0.0013617	-0.00509344	0.00236626	0.0064061	0.000870223	0.00821149	-0.00043225	0.000947913	0.00615655	0.00241715	0.00172582	0.000716173	-0.00824269	-0.0114524	0.0149346	0.0569534	0.0164943	0.0253074	0.028831	0.0118853	0.00991635	0.00790976	0.00942044	0.0165363	0.0196913	0.0118191	0.00923645	0.0178153	0.0174613	0.0171621	0.0284426	0.0237134	0.0106274	0.00619477	0.0170157	0.014002	0.0132324	0.00498714	0.0117593	0.00711782	0.0150269	0.00499541	0.00792949	0.0153192	0.0107325	0.00622852	0.0257174	0.0178286	0.00508899	0.0105408	0.01746	0.0136697	0.0117797	0.0150174	0.0197002	0.0092237	0.0120152	0.0136672	0.00979475	0.00674543	0.00506926	0.0105637	0.0163677	0.0290907	0.00692114	0.0152396	0.0175753	0.0179948	0.00905312	0.00715539	0.0171176	0.0180393	0.0134336	0.0142191	0.0117854	0.0289468	0.0180597	0.0235224	0.0578319	0.114785	0.032862	0.0510248	0.0572736	0.0236707	0.0197111	0.0158393	0.0186569	0.0336539	0.0393916	0.0235784	0.0353905	0.0349213	0.0341778	0.0472358	0.0211912	0.0124233	0.0282212	0.0268996	0.00998254	0.0142732	0.0300443	0.0305587	0.0212733	0.0358884	0.0101582	0.0271033	0.0237948	0.0182768	0.0136666	0.0580375	0.0360341	37.3252	93.0652	0.242342	2.68664	67.771	7153.4	5.69055	6.01038	9.04258	252.704	1.96332	3.88016	5.77344
GCF_014497195.1	0.302367	0.197409	0.192534	0.30769	0.0403819	0.0357918	0.0269385	0.0410912	0.0357258	0.047367	-0.102828	0.01549	-0.101508	0.0640534	-0.0162528	-0.158087	0.0706321	0.0331346	0.00713032	0.0310526	0.0258776	3.99119e-06	0.0876809	-0.0337713	0.00927317	0.0672555	0.0517507	0.00678839	0.031656	0.0105687	0.0473486	0.0493478	0.0400831	0.0348997	0.126014	0.101653	0.0945987	0.0879932	0.0397892	0.0636146	0.0693686	0.0711513	0.0562564	0.0612741	0.0671663	0.0573639	0.0803071	0.075826	0.0712329	0.0858596	0.0573419	0.060196	0.0556254	0.0640214	0.0456592	0.0509557	0.0379535	0.0425082	0.035686	0.0225281	0.0336707	0.0312234	0.0587249	0.0637337	0.070166	0.0596615	0.050075	0.0462268	0.0540886	0.0523711	0.0595299	0.034284	0.0339732	0.0289242	0.0434794	0.0487457	0.0361564	0.0407031	0.0394501	0.0632775	0.0683175	0.0705362	0.0689358	0.0942906	0.0980525	0.0979792	0.0524306	0.0485566	0.0561159	0.0548295	0.0571125	0.0599868	0.055541	0.0632429	0.129208	0.104851	0.097973	0.0916312	0.0119237	0.00649862	0.0142347	0.000250866	0.00136163	0.00125825	-0.000229472	0.00486402	-0.00163016	-0.00397331	-0.00341989	0.00398717	0.000497987	0.00385162	0.00763896	-0.00227254	0.003822	0.00262305	-0.00347466	0.00295396	-0.00141963	-0.00508023	-0.00192454	0.00798633	0.00189049	-0.00151609	0.00650247	-0.00114038	-0.00331771	0.00190691	0.000236396	-0.000686504	-0.00198758	-0.00147575	-0.00518113	0.00254491	0.00653581	0.00131877	0.00831983	-0.000291242	0.00106157	0.00627861	0.00205568	0.00206328	0.000626001	-0.00753742	-0.0113816	0.0153328	0.011918	0.00653199	0.0145165	-0.000114701	0.00133267	0.000983433	-0.000472785	0.00490817	-0.00190753	-0.00399542	-0.00344576	0.00387313	0.000506826	0.00374068	0.0080109	-0.00238284	0.00352511	0.00239924	-0.00375265	0.00285499	-0.00141267	-0.00533241	-0.00214395	0.0081578	0.00180793	-0.00149783	0.00640724	-0.00136667	-0.00314056	0.00215468	9.96215e-05	-0.000698495	-0.00229457	-0.00156715	-0.00483882	0.00252536	0.00638077	0.00079554	0.00812565	-0.000234486	0.00104017	0.00609582	0.00208663	0.001634	0.000678332	-0.00804172	-0.0113147	0.0152533	0.0123151	0.006527	0.0142467	0.000240795	0.00130109	0.00094558	-0.000335991	0.00486718	-0.00163204	-0.00404073	-0.00315952	0.00371425	0.000330343	0.00343435	0.00789747	-0.00225363	0.00372367	0.00229399	-0.00367386	0.00292498	-0.00150409	-0.00507772	-0.00187287	0.00777455	0.00163085	-0.00163459	0.00639148	-0.00131058	-0.00330257	0.00173797	1.26478e-06	-0.000804388	-0.00184952	-0.00139503	-0.00489368	0.00243517	0.00643683	0.0011883	0.00798135	-0.000480369	0.00118513	0.00604289	0.0020324	0.00179664	0.000852344	-0.00807322	-0.0113778	0.0150113	0.0561817	0.0166043	0.024904	0.0283245	0.0118374	0.0100553	0.00824605	0.0096512	0.0161719	0.0192759	0.0114371	0.00937133	0.0174617	0.0176791	0.016687	0.028479	0.0233129	0.0108716	0.00602586	0.0171319	0.0142845	0.0140809	0.00509097	0.0122036	0.00729543	0.0149142	0.00509666	0.00837905	0.0153032	0.0110891	0.00631457	0.0260191	0.017514	0.00519878	0.0101877	0.0171736	0.012938	0.011947	0.0149186	0.0197272	0.00887394	0.0117711	0.0130345	0.00979999	0.00690085	0.0053671	0.0106049	0.0165766	0.0290047	0.00711454	0.0151399	0.0176766	0.0182824	0.0095768	0.00743031	0.017142	0.0177347	0.013569	0.0139094	0.0119004	0.0292688	0.0182963	0.0235071	0.058132	0.114314	0.033181	0.0509231	0.0568035	0.0237378	0.0198553	0.0166251	0.0190225	0.0333139	0.0390031	0.0236407	0.0351383	0.0348527	0.0338189	0.04682	0.0214766	0.0123404	0.0281939	0.0271153	0.0101876	0.0147257	0.0298328	0.0304432	0.0212767	0.0358103	0.0105659	0.026507	0.0237182	0.0184507	0.0140154	0.0582734	0.0360171	37.2414	92.3161	0.245384	2.56156	66.5671	3410.39	7.27132	6.01336	9.13708	239.705	1.96326	3.88107	5.77495
GCF_014497205.1	0.303085	0.198865	0.19156	0.305489	0.040888	0.0361907	0.0275201	0.0437838	0.034753	0.0483308	-0.107169	0.0136956	-0.105575	0.0635788	-0.0329979	-0.160029	0.0700123	0.0321531	0.00699546	0.0290485	0.0278456	-0.00027159	0.0879499	-0.032415	0.00324298	0.0683038	0.0488802	0.00673076	0.0303354	0.0102635	0.047607	0.0481132	0.0396304	0.0345227	0.127141	0.102417	0.0952065	0.0884126	0.0401003	0.0643843	0.0697317	0.0716907	0.0560733	0.0611003	0.0674612	0.0576629	0.0800668	0.0754783	0.0709842	0.0856203	0.0582379	0.0609192	0.0566352	0.0650209	0.0462485	0.0515525	0.0388474	0.0431578	0.0360685	0.0228397	0.0339807	0.0311797	0.0585198	0.0637649	0.0696097	0.059712	0.0498258	0.0464178	0.0542306	0.0522109	0.0593561	0.0343583	0.0341586	0.0293581	0.0431457	0.0481239	0.0356364	0.0404891	0.0394108	0.0628386	0.0677177	0.0696844	0.0681737	0.0936307	0.0973211	0.0977493	0.053371	0.0487715	0.0563268	0.0548608	0.0564502	0.059673	0.0546576	0.0624053	0.127811	0.10373	0.0974944	0.0907851	0.012348	0.00714715	0.0145805	0.000239321	0.00125254	0.0011244	-4.63812e-05	0.00477689	-0.00174436	-0.00394124	-0.00314665	0.00349338	0.00061355	0.00390455	0.00796136	-0.0022401	0.00380146	0.00270287	-0.00386308	0.00301343	-0.00176215	-0.00489945	-0.00175361	0.00742797	0.00181606	-0.00143501	0.0063744	-0.00115296	-0.0030282	0.00194295	9.16371e-05	-0.000853418	-0.00206063	-0.00153388	-0.00489599	0.00255328	0.00656295	0.00142341	0.00800101	-0.000383894	0.00104441	0.00626819	0.00222432	0.00191295	0.000714266	-0.00792814	-0.0108218	0.0141423	0.0115469	0.0065587	0.0146391	0.000152005	0.00156688	0.000873576	-0.000552285	0.00463352	-0.00183036	-0.00413424	-0.00293789	0.00382058	0.000747746	0.00365321	0.00822506	-0.00203626	0.0037137	0.00235855	-0.00380882	0.00299939	-0.00138803	-0.00509982	-0.00202963	0.00833378	0.00197406	-0.00141978	0.0063713	-0.00126046	-0.00311486	0.00199667	0.000205741	-0.000796644	-0.00176202	-0.0014571	-0.00473973	0.00227387	0.00610039	0.00095836	0.00801089	-0.00019353	0.000994353	0.00624739	0.00204181	0.00186596	0.000995715	-0.00791867	-0.0114761	0.0150408	0.0123789	0.00684158	0.0145897	0.000138448	0.00145699	0.000974812	-0.000413873	0.00482215	-0.00207522	-0.00407566	-0.00278041	0.00391339	0.000322426	0.00364775	0.00776538	-0.00220785	0.00395096	0.00229082	-0.00387348	0.00302131	-0.00154293	-0.00517063	-0.00208695	0.00787087	0.00182033	-0.00164427	0.00635317	-0.00152303	-0.00287073	0.00175857	0.000154427	-0.000606132	-0.00192449	-0.0017818	-0.00475329	0.00287446	0.00676423	0.00143193	0.00804868	3.09913e-05	0.00111509	0.00587626	0.00206306	0.0018055	0.00114027	-0.00855213	-0.0112356	0.0143411	0.0569123	0.0168708	0.0247339	0.0285017	0.0119595	0.0102082	0.00833486	0.00955637	0.0158973	0.0192285	0.011606	0.0092873	0.0175495	0.0180114	0.0163683	0.0280575	0.0237546	0.0109369	0.00617597	0.01731	0.0146316	0.0141976	0.00522243	0.0121407	0.00720684	0.0153261	0.00503632	0.00846246	0.0152635	0.0110322	0.00638231	0.0257836	0.0174978	0.00514314	0.0101979	0.0169421	0.013011	0.0121301	0.0146688	0.0194861	0.00888799	0.0115357	0.0128897	0.00979018	0.00697871	0.0055143	0.0103224	0.0165596	0.0288522	0.00710808	0.014915	0.0172315	0.0185778	0.00965514	0.00780499	0.0172741	0.0177901	0.0132003	0.0135727	0.0118333	0.0283175	0.0187549	0.0233222	0.0572837	0.114196	0.0334304	0.0505175	0.0565592	0.0237927	0.0199984	0.0167973	0.0188437	0.0331714	0.0387147	0.0237467	0.034781	0.0349535	0.0336783	0.0470768	0.0212593	0.0125583	0.0282043	0.0270872	0.0102588	0.0150118	0.0299949	0.0301785	0.0212301	0.0362527	0.0106574	0.0262114	0.0236658	0.0185431	0.0140868	0.0571697	0.0363679	37.4557	87.838	0.238378	2.10015	61.4332	1808.8	10.8123	6.31205	8.9184	191.219	1.96708	3.88003	5.76594
GCF_014497235.1	0.305695	0.192993	0.194296	0.304278	0.0399284	0.0350901	0.0279002	0.0445471	0.0362272	0.0484694	-0.112372	0.0104512	-0.109664	0.066466	-0.0208882	-0.164422	0.0711131	0.0320008	0.00664029	0.0319012	0.0213827	-0.001715	0.0863178	-0.0265625	0.0170639	0.0659698	0.0517094	0.00715006	0.0304935	0.0105042	0.0476742	0.0485979	0.0402101	0.0353457	0.128218	0.104296	0.0977402	0.0908284	0.0397259	0.063403	0.0683689	0.0705638	0.0578089	0.0625656	0.0687014	0.0587081	0.0807913	0.0762827	0.0717324	0.0864394	0.0575731	0.0601885	0.0555646	0.0632115	0.0436451	0.048852	0.0364578	0.0409698	0.0350817	0.0225807	0.0334507	0.0310371	0.0572105	0.061887	0.0680337	0.0582899	0.0516254	0.0477938	0.0554506	0.0540556	0.0589842	0.0338209	0.0338173	0.0289087	0.0446378	0.0496927	0.0369528	0.0415908	0.0395992	0.0635353	0.0686241	0.0702912	0.0691246	0.0942581	0.0977773	0.0984365	0.0511557	0.0474348	0.0548681	0.0530689	0.0573206	0.060011	0.0557461	0.0635145	0.127498	0.103398	0.0967141	0.0900857	0.012998	0.00671112	0.0146432	0.000533308	0.00143358	0.0012554	8.36727e-05	0.00461544	-0.00176884	-0.00322638	-0.0035334	0.0041978	0.00114529	0.00360318	0.00788344	-0.00174533	0.00369411	0.00289604	-0.00329987	0.00288582	-0.00134756	-0.00457034	-0.001767	0.00829935	0.00216179	-0.00169356	0.00617244	-0.000599383	-0.00304885	0.00223038	0.000387541	-0.000845009	-0.00181515	-0.00126025	-0.00500367	0.00276484	0.00669732	0.000788452	0.00775643	0.000142697	0.0012597	0.00641259	0.00255424	0.0018272	0.000854574	-0.00714496	-0.0113362	0.0152818	0.0121095	0.00616232	0.0143593	4.27548e-05	0.00127417	0.0011814	0.000241376	0.00505003	-0.00131978	-0.00392818	-0.00338172	0.00404854	0.000621699	0.00385004	0.00800263	-0.00214735	0.00349308	0.00226655	-0.00357612	0.00294064	-0.0015323	-0.00496639	-0.00202216	0.00778056	0.00171709	-0.00181697	0.00648353	-0.000946692	-0.00312646	0.00200357	0.000247965	-0.000706558	-0.00188258	-0.00155696	-0.00487669	0.0027161	0.00669971	0.00155283	0.00861712	-4.62758e-05	0.00131145	0.00589624	0.00240493	0.00179708	0.000905205	-0.0085714	-0.0114349	0.0144874	0.0123761	0.00700912	0.0148257	0.000237687	0.00148596	0.00125843	-0.000446639	0.00522519	-0.0019187	-0.00392947	-0.00327576	0.0036982	0.000717454	0.00361474	0.00756037	-0.00213176	0.00331854	0.00235076	-0.00335043	0.00274497	-0.00119225	-0.0046053	-0.00184524	0.00753868	0.00214863	-0.00135771	0.00693323	-0.00107316	-0.00315064	0.0019301	0.000236495	-0.000831141	-0.00223468	-0.00134209	-0.00506511	0.00243504	0.0059202	0.000837151	0.00793518	-0.000453216	0.000961107	0.00627656	0.00218827	0.00160091	0.000885833	-0.00698244	-0.0108187	0.0146608	0.0572644	0.0166084	0.025409	0.0285813	0.0120802	0.00982567	0.00813569	0.00957644	0.0168514	0.0194159	0.0119098	0.00946691	0.0178107	0.0173805	0.0169339	0.0284482	0.0236042	0.0106388	0.00634699	0.016828	0.013882	0.0131376	0.00487249	0.0116414	0.00731474	0.014464	0.00506508	0.00814223	0.0152241	0.0104858	0.006232	0.0251123	0.0180557	0.00524739	0.0106953	0.0174761	0.0132603	0.0114879	0.0148413	0.0192329	0.00926526	0.0117955	0.0134228	0.0100206	0.00707458	0.00519624	0.0105893	0.016627	0.0289358	0.00712277	0.0151922	0.0176879	0.018196	0.0090817	0.00713717	0.0166083	0.0180443	0.0131478	0.0141089	0.011858	0.0288238	0.0179582	0.0234037	0.0569681	0.114232	0.0332354	0.0505213	0.0570295	0.0239381	0.0198463	0.0162779	0.0190433	0.0334597	0.0386488	0.0235512	0.0354986	0.0348566	0.0337619	0.0470079	0.0212281	0.012579	0.0279909	0.0265604	0.00993756	0.0144519	0.0293053	0.0304163	0.0211811	0.0360139	0.0104436	0.0264081	0.0232834	0.018347	0.0141973	0.0577595	0.0362403	37.2003	93.7902	0.242623	2.59664	64.53	3554	8.33082	6.0754	9.01674	249.139	1.97611	3.88765	5.77508
GCF_014497265.1	0.305198	0.196577	0.192607	0.30533	0.0400534	0.0350642	0.027948	0.0438154	0.0362473	0.0487732	-0.110236	0.0100366	-0.104162	0.0650181	-0.0194607	-0.164217	0.0704687	0.0314956	0.00672656	0.0308358	0.023641	-0.00113536	0.0861877	-0.0294573	0.0120527	0.0676901	0.050983	0.00700749	0.0311732	0.0105238	0.0472207	0.0492116	0.039654	0.0349239	0.127655	0.103408	0.0965664	0.0901011	0.040537	0.0641623	0.0695735	0.0712867	0.0567718	0.0617234	0.0676731	0.0579472	0.080319	0.0759869	0.0714698	0.0859476	0.0578432	0.0606298	0.0562038	0.0642795	0.0449855	0.0503964	0.037502	0.0421576	0.0352225	0.0226082	0.0335958	0.0312091	0.0585849	0.0630025	0.0693335	0.058991	0.0508289	0.0471222	0.0548382	0.0529837	0.059027	0.0342565	0.0339295	0.0291503	0.0437341	0.0485365	0.0362334	0.0406723	0.0390735	0.0627478	0.0676626	0.0698587	0.0689593	0.0941281	0.0976787	0.0979202	0.0520855	0.0478204	0.0556295	0.054042	0.0569326	0.0597918	0.055157	0.0628308	0.12744	0.103679	0.0969531	0.0906223	0.0118813	0.00701433	0.0146502	0.000269013	0.00133775	0.00106261	-0.000102605	0.00484429	-0.00179045	-0.00386033	-0.00327068	0.00338124	0.000513533	0.00376513	0.00759541	-0.00218291	0.0035784	0.00239543	-0.00339414	0.00279587	-0.00131318	-0.00474545	-0.00183648	0.0078607	0.00180086	-0.00147904	0.0062797	-0.000957563	-0.00315772	0.00210124	0.000283119	-0.000703271	-0.00231868	-0.00132669	-0.00479334	0.00230698	0.00633187	0.00107791	0.00776426	-0.000292943	0.00102024	0.00624965	0.00218291	0.00165344	0.000773937	-0.00768689	-0.0109226	0.014829	0.01242	0.00665373	0.01434	0.000240747	0.00149133	0.0013734	-1.1678e-05	0.00495857	-0.0014366	-0.00352682	-0.00338926	0.0040244	0.000576136	0.00351451	0.00784231	-0.00222712	0.00360052	0.00247529	-0.00359008	0.00311342	-0.00147717	-0.00479089	-0.00177139	0.00812848	0.00207603	-0.00156749	0.00625762	-0.000921916	-0.00288375	0.00223517	0.000231551	-0.000581649	-0.00183092	-0.00142253	-0.0047393	0.00263747	0.00652236	0.00106687	0.00824583	-0.000142496	0.00118173	0.00645295	0.00234755	0.00187089	0.00121498	-0.00723972	-0.0111843	0.0148363	0.0122898	0.00720292	0.0146791	-0.000117324	0.00133347	0.00103374	-0.000260447	0.00497016	-0.00180949	-0.00424422	-0.00329337	0.00398624	0.000881461	0.00401026	0.00796944	-0.00227138	0.00367422	0.0025994	-0.00356613	0.00301946	-0.00154658	-0.00535597	-0.00205391	0.00808429	0.00187771	-0.00131992	0.0067005	-0.00133653	-0.00311407	0.00220633	-6.56934e-05	-0.000667683	-0.00213686	-0.00158345	-0.0048904	0.00262888	0.00638048	0.00115231	0.0083091	-0.00055893	0.000958148	0.00602794	0.00241141	0.00177382	0.000808307	-0.00783554	-0.0111658	0.0146582	0.0571876	0.0170574	0.0249175	0.0284566	0.0121375	0.0102064	0.00832138	0.00986003	0.0165291	0.0192348	0.0116609	0.00932997	0.0175254	0.0176452	0.0168061	0.0283178	0.023624	0.0109348	0.00627546	0.0169935	0.0141533	0.013759	0.00499171	0.0120675	0.00731344	0.0147571	0.00501753	0.00812424	0.0155218	0.0109312	0.00631598	0.0257989	0.0178595	0.00536332	0.0104238	0.0171655	0.0132959	0.0116326	0.0146023	0.0194817	0.0089829	0.0119016	0.0131024	0.00973471	0.00696953	0.00534921	0.0103944	0.0163474	0.0289473	0.00717037	0.0151392	0.0176814	0.0182416	0.00937352	0.00729628	0.0171587	0.0179885	0.013119	0.0139408	0.0118685	0.0289234	0.0181427	0.023398	0.0569408	0.114128	0.0334048	0.0507163	0.0567743	0.0240061	0.0199411	0.0164456	0.01919	0.0336879	0.0387164	0.0237283	0.0352068	0.0348106	0.0337996	0.0470219	0.0213292	0.0125914	0.0280942	0.0268614	0.0100092	0.0146097	0.0293594	0.030661	0.0213551	0.0360022	0.0107125	0.0264149	0.0235342	0.0183564	0.0141399	0.0578707	0.0362302	37.1677	93.843	0.244726	2.52187	65.7261	3120.8	8.00922	6.02396	9.0883	241.113	1.96458	3.88172	5.77504
GCF_014497275.1	0.304702	0.195226	0.194364	0.305708	0.040078	0.0353431	0.0270704	0.042329	0.0369286	0.0477893	-0.104431	0.0120091	-0.105249	0.0655047	-0.0180636	-0.162029	0.0705479	0.0307282	0.00707773	0.0312906	0.0234747	-0.000852028	0.0866871	-0.0272744	0.0152981	0.0659006	0.051913	0.00698944	0.0311017	0.0105404	0.0477651	0.0488967	0.0401137	0.0354858	0.127302	0.103021	0.0962327	0.0896319	0.0398582	0.0632784	0.068923	0.0707196	0.0571334	0.0623537	0.0681118	0.0584349	0.0804061	0.076044	0.0714274	0.0859106	0.057284	0.0601025	0.0556611	0.0634726	0.0447711	0.0498633	0.0369651	0.0418075	0.0354141	0.0225078	0.0336875	0.0311993	0.0577585	0.0627561	0.0689155	0.0587455	0.0512233	0.0473549	0.0549554	0.0534176	0.0592233	0.0343133	0.0339715	0.0289733	0.0443277	0.0493611	0.0369528	0.0412558	0.0395898	0.0633355	0.0684865	0.0707203	0.0688923	0.0942255	0.0978563	0.0981847	0.0513721	0.0477698	0.0553671	0.0537245	0.05749	0.0601435	0.0556134	0.0634758	0.127954	0.10357	0.0968729	0.0903261	0.0124878	0.00661844	0.0143941	0.000524063	0.00150763	0.00132903	0.000287761	0.00496631	-0.00140033	-0.00349213	-0.00343266	0.00407886	0.000564988	0.00331851	0.00780106	-0.00188714	0.00386301	0.0024193	-0.00343632	0.00294517	-0.00135257	-0.00501962	-0.00213335	0.00839212	0.00172967	-0.00170485	0.00623329	-0.00086882	-0.00282612	0.0021824	0.000406856	-0.000649941	-0.00166325	-0.00139783	-0.00474801	0.00266674	0.00685416	0.00102699	0.00810804	0.000123418	0.0014431	0.00576576	0.0026754	0.00194237	0.00127135	-0.0077303	-0.0110768	0.0150534	0.0122904	0.00669902	0.014275	9.61188e-05	0.00119754	0.000870107	-0.000135785	0.00472754	-0.00153363	-0.00420536	-0.00359264	0.00398835	0.000515393	0.00406891	0.00805668	-0.00248872	0.00350332	0.00229773	-0.0036931	0.00290422	-0.00153241	-0.00496258	-0.00181959	0.00754007	0.0021154	-0.00142453	0.00695642	-0.00134513	-0.00335198	0.00205342	0.00015939	-0.000713837	-0.00214017	-0.00129121	-0.00511887	0.00227357	0.00635181	0.00144249	0.00855338	-0.000329944	0.00101087	0.00627982	0.00212965	0.0015343	0.000870741	-0.00788605	-0.0111754	0.0147316	0.0124752	0.00665313	0.0143717	2.35033e-05	0.00143008	0.00103322	-0.000481925	0.00495204	-0.00181153	-0.00381779	-0.00382519	0.00383764	0.000890583	0.00367513	0.00776452	-0.00216379	0.00330238	0.0024354	-0.00354177	0.00290919	-0.00135133	-0.0047871	-0.00183508	0.0080169	0.00184066	-0.00146113	0.00649566	-0.00111141	-0.00317406	0.00194484	0.000206479	-0.000651793	-0.00245399	-0.00137681	-0.00520325	0.0024671	0.00605532	0.000708257	0.00770749	-0.000403152	0.000978611	0.00624631	0.00216375	0.00166386	0.000359101	-0.00697506	-0.0112169	0.0149354	0.0568911	0.016744	0.0253854	0.0282791	0.0119674	0.0100294	0.00828359	0.00957792	0.0166758	0.0192135	0.0117256	0.00951779	0.0174863	0.0172915	0.0169591	0.0286692	0.0234852	0.0106886	0.00614278	0.0169684	0.0140133	0.0137069	0.00510275	0.0119488	0.00731613	0.0147699	0.005055	0.00827244	0.0152878	0.0106979	0.00620728	0.0255665	0.018001	0.00531548	0.0104536	0.0174534	0.0131817	0.011754	0.0147674	0.0195204	0.00920705	0.0119494	0.0133435	0.00982847	0.00696517	0.00529439	0.0107965	0.0165332	0.0289247	0.00710964	0.0151514	0.0177052	0.0181219	0.00928083	0.0072597	0.0167105	0.0180252	0.0132902	0.0142043	0.0119705	0.0291536	0.0180891	0.023528	0.0571839	0.114075	0.0332771	0.0509519	0.0569483	0.0239379	0.0198578	0.016556	0.0190957	0.0333862	0.0387339	0.0236743	0.0351915	0.034745	0.0339276	0.0470132	0.0214851	0.0123501	0.0282177	0.0270505	0.0101578	0.0145758	0.0295373	0.0304392	0.0211515	0.0360901	0.0106099	0.0264719	0.0237034	0.0184879	0.0140748	0.0580783	0.0361472	37.288	93.1229	0.244895	2.52247	67.6422	3551.47	7.12602	6.02817	9.12953	236.752	1.96308	3.88111	5.77572
GCF_014497285.1	0.304551	0.193629	0.195248	0.306572	0.0401887	0.0356191	0.0271493	0.0437366	0.0345615	0.0472455	-0.109518	0.0111258	-0.105042	0.0654336	-0.0191777	-0.161516	0.0708186	0.0351604	0.00665692	0.0315956	0.0222136	-0.00227868	0.0869672	-0.0206165	0.0182581	0.0661549	0.0523912	0.00724562	0.0313597	0.0102367	0.0476098	0.0488461	0.0401322	0.0350315	0.127249	0.102877	0.0961357	0.0895628	0.0392132	0.0631164	0.0682497	0.0703286	0.0575622	0.0623371	0.06857	0.0584331	0.0805257	0.0762188	0.0715936	0.0862245	0.0570444	0.0597865	0.0552037	0.063043	0.0437437	0.0489371	0.0365188	0.0409405	0.0353409	0.0223943	0.0334884	0.0310892	0.0574994	0.0625104	0.0684198	0.058561	0.0510271	0.0474046	0.0551074	0.0534426	0.0592604	0.0341782	0.0337756	0.0288145	0.0449414	0.0500723	0.0372004	0.0419068	0.04002	0.0635935	0.0691662	0.0710855	0.069232	0.0944862	0.0981084	0.0985043	0.0514124	0.0473991	0.0550879	0.0535488	0.0574038	0.0604442	0.0559915	0.0638221	0.128524	0.104244	0.0973829	0.0906925	0.0124323	0.00651857	0.0144813	9.42682e-05	0.00135424	0.00115083	-0.000234248	0.00473771	-0.0017013	-0.00338104	-0.0031098	0.00354376	0.000688517	0.00347104	0.00776986	-0.00187454	0.00343155	0.00256612	-0.00348889	0.00288233	-0.00130556	-0.00493501	-0.00170497	0.00799851	0.00189789	-0.00168342	0.00653214	-0.000831604	-0.00313448	0.00176233	0.000343943	-0.000985019	-0.00215004	-0.00107874	-0.0048672	0.0023929	0.00688281	0.00131053	0.00821308	-1.60346e-05	0.000999799	0.00616164	0.0021568	0.0018141	0.000862348	-0.00757634	-0.0110023	0.0152888	0.0121464	0.00634844	0.0146736	0.000392067	0.00126612	0.00118845	-0.000102337	0.0049091	-0.00181349	-0.00388644	-0.00382116	0.0040689	0.000586211	0.00345742	0.00786352	-0.00187324	0.00351046	0.00244036	-0.00357394	0.00280836	-0.00135116	-0.00464528	-0.00199101	0.00822665	0.00189732	-0.00186649	0.00618506	-0.000984405	-0.00303461	0.00228257	0.000403139	-0.000791484	-0.00209578	-0.00136163	-0.00519081	0.00283363	0.00673801	0.000882062	0.00836036	-0.000215109	0.00095853	0.00633983	0.00228011	0.00161191	0.000816762	-0.00780063	-0.0113968	0.0149252	0.0122838	0.00637244	0.0145559	0.000172581	0.00122419	0.00116503	-0.000219447	0.00493497	-0.00177773	-0.00381869	-0.00329718	0.00410717	0.000687283	0.00377678	0.00782415	-0.00207794	0.00339336	0.0024934	-0.00363069	0.00288359	-0.00155831	-0.00512915	-0.00210009	0.00799797	0.00196141	-0.00159529	0.00642302	-0.00123472	-0.00301854	0.0018881	0.000390792	-0.000962831	-0.00203536	-0.00169825	-0.00495288	0.0027289	0.00687178	0.00138325	0.00811568	-0.000408074	0.000998595	0.00602111	0.00236273	0.00148369	0.00095486	-0.00798874	-0.0118462	0.0148272	0.0567653	0.0164786	0.0252901	0.0287143	0.0118049	0.00972332	0.0081305	0.0095532	0.0165741	0.0194983	0.0119294	0.00956118	0.0177329	0.0174161	0.0169871	0.0283901	0.0232924	0.0105826	0.00621098	0.0169587	0.0139383	0.0131013	0.0050207	0.0116835	0.00725147	0.0147058	0.00507185	0.0083111	0.0153043	0.0105475	0.00609079	0.0255571	0.0176947	0.0052463	0.0106972	0.017389	0.0132387	0.0117975	0.014866	0.0193578	0.00926469	0.0118363	0.0137749	0.0100654	0.00720649	0.00529808	0.0107342	0.0167812	0.0294972	0.00690632	0.0153647	0.017463	0.0180634	0.00912169	0.00732362	0.0169045	0.017937	0.0132202	0.0141652	0.0120823	0.0289886	0.0181509	0.0235907	0.0577942	0.114559	0.0332598	0.0508472	0.0571044	0.0238873	0.0197887	0.0164416	0.0191144	0.0334786	0.0388562	0.0236129	0.0351959	0.0348051	0.0339458	0.0468831	0.0213168	0.0123018	0.0281035	0.0268762	0.0100926	0.0145751	0.0295717	0.030669	0.0212447	0.0358456	0.0105444	0.0264589	0.0236339	0.0183864	0.0141128	0.0584858	0.0360004	37.1279	91.4564	0.24502	2.64028	65.6737	4354.93	7.80577	6.01837	9.09122	244.286	1.96274	3.88034	5.77448
GCF_014497305.1	0.306951	0.191927	0.197798	0.303324	0.0396684	0.0348188	0.0269005	0.0439659	0.037108	0.0468227	-0.108558	0.0111283	-0.111789	0.0683086	-0.0184829	-0.164736	0.0707221	0.0302437	0.0072224	0.0315975	0.0216916	-0.00107616	0.0876	-0.0192344	0.0217493	0.0629764	0.0532824	0.00669309	0.0312285	0.00964769	0.047838	0.0478422	0.0407615	0.0358154	0.1284	0.104455	0.0976319	0.0911527	0.0391588	0.0628683	0.0681698	0.0702252	0.0589515	0.0637708	0.0698677	0.059687	0.080439	0.0758544	0.071279	0.0858825	0.0567252	0.0597775	0.0551328	0.0628192	0.0435865	0.0484881	0.0357937	0.0404683	0.0356341	0.0225706	0.0336365	0.0312178	0.0559813	0.0610904	0.0673643	0.0574214	0.0528556	0.0484564	0.056154	0.0548354	0.0595007	0.0342113	0.0340253	0.0289844	0.0454309	0.0509693	0.0381913	0.0426229	0.0400125	0.0641641	0.0694314	0.0713605	0.0689703	0.094259	0.0980284	0.0981388	0.0496811	0.0463602	0.0539379	0.0522494	0.0577832	0.0604898	0.0561065	0.0642743	0.126889	0.102215	0.0952497	0.0886603	0.0131573	0.00679174	0.0145399	0.000183948	0.00125967	0.00102371	0.000150949	0.00526441	-0.00130279	-0.00372698	-0.00387796	0.00380814	0.000825832	0.00342632	0.00785478	-0.00199162	0.00342759	0.00229227	-0.00355889	0.00297917	-0.0014417	-0.00464031	-0.00173282	0.00754527	0.00223645	-0.00164655	0.00666618	-0.00094254	-0.00327919	0.00185969	0.000296854	-0.000825829	-0.00211338	-0.000946341	-0.00524798	0.0022174	0.00646447	0.00114422	0.00824424	-0.000384383	0.000966631	0.00618161	0.00234428	0.0019434	0.000872754	-0.0068894	-0.0112709	0.0152287	0.0132568	0.0063573	0.014207	0.000525175	0.00141695	0.000950142	-6.9767e-05	0.00489021	-0.00184442	-0.00356395	-0.00381388	0.00407898	0.00101103	0.00326903	0.00779769	-0.001729	0.00347452	0.00266141	-0.00328995	0.00302864	-0.00137572	-0.00434411	-0.00186156	0.00825251	0.0020392	-0.00153048	0.00679872	-0.000670426	-0.00308571	0.00207851	0.000630458	-0.000980592	-0.00200428	-0.00131802	-0.00527586	0.00253202	0.00624055	0.000596832	0.00784655	0.000317146	0.00131549	0.00562219	0.00268488	0.00158884	0.000950797	-0.00669343	-0.0111409	0.0152358	0.0126384	0.00643404	0.0142723	0.000458552	0.00134275	0.000972336	0.000179479	0.00516359	-0.0013808	-0.00368702	-0.00353098	0.0043454	0.000598103	0.00385572	0.00766136	-0.00192377	0.00359057	0.00227007	-0.00358237	0.00291256	-0.00131041	-0.00460544	-0.00176518	0.00760173	0.00202715	-0.00192056	0.00656215	-0.00121529	-0.00295316	0.00196497	0.000473782	-0.000817578	-0.00201634	-0.00156095	-0.00490229	0.00289422	0.00725791	0.00138714	0.00827787	0.000162368	0.00121907	0.00560693	0.00251299	0.00176705	0.000903208	-0.00784398	-0.0116027	0.0146535	0.0575136	0.0164778	0.0262124	0.0281959	0.0118228	0.00976589	0.00834004	0.0092293	0.0175008	0.0196345	0.0121057	0.00971135	0.0176175	0.0169902	0.0171126	0.0287179	0.0232561	0.0103818	0.0063237	0.0167631	0.0139146	0.0131249	0.00505641	0.0114905	0.00749898	0.0147785	0.00510271	0.0082544	0.0151077	0.0102029	0.00608775	0.0245824	0.018522	0.00535706	0.0110573	0.0179194	0.0133146	0.0117771	0.015022	0.0193877	0.0095185	0.011885	0.0138975	0.01013	0.00710131	0.00519214	0.0109926	0.016727	0.0291073	0.00694149	0.0153589	0.0175617	0.0176721	0.00891913	0.0072161	0.0158739	0.0183381	0.0132036	0.014325	0.0119173	0.0291416	0.0172959	0.0235898	0.0568623	0.114376	0.0332048	0.0507949	0.0569137	0.0237401	0.0198958	0.0165944	0.0189406	0.0333747	0.0390222	0.0235962	0.0351792	0.0349096	0.0338758	0.046846	0.0213743	0.0124114	0.0282397	0.0270224	0.0101591	0.0147151	0.0298005	0.0304666	0.0212601	0.0358179	0.0105492	0.0265182	0.0236621	0.0184376	0.0140428	0.0582489	0.0360101	37.2407	93.5094	0.247998	2.60623	68.1176	3950.69	7.54748	6.03089	9.2325	245.792	1.96347	3.8818	5.77665
GCF_014497335.1	0.304069	0.189602	0.199982	0.306347	0.0403184	0.0352252	0.0270048	0.0431261	0.035484	0.0456586	-0.109246	0.0116517	-0.108824	0.0672183	-0.0150733	-0.153688	0.0700858	0.0339335	0.00655051	0.0319626	0.0194695	-0.00286986	0.0880808	-0.0124619	0.0259273	0.063691	0.053138	0.00743371	0.0304151	0.00981786	0.048318	0.0478117	0.0411603	0.0363719	0.12708	0.103365	0.0963198	0.0897022	0.0378433	0.061752	0.0664341	0.0688081	0.0587239	0.0631732	0.0700314	0.0596443	0.0804239	0.0757765	0.0712796	0.0859128	0.0558737	0.0583509	0.0537979	0.0616045	0.0420932	0.0470205	0.0350351	0.039405	0.0357384	0.0226094	0.0335832	0.0310633	0.0558949	0.0616212	0.0671846	0.057528	0.0525422	0.0483996	0.056062	0.054606	0.059571	0.0341538	0.0340557	0.0290551	0.046962	0.0524145	0.038978	0.0437013	0.0409074	0.0650133	0.0708861	0.07262	0.0685727	0.0939517	0.0978883	0.0981552	0.0500914	0.0466727	0.054074	0.0523321	0.0585596	0.0617866	0.0573912	0.0655766	0.129123	0.103939	0.0969989	0.0902854	0.0125584	0.00588294	0.0145578	0.000378295	0.00105675	0.00101957	0.000220786	0.00502086	-0.00146484	-0.00379048	-0.00359941	0.0042494	0.000555665	0.00319265	0.00783518	-0.00149462	0.00335884	0.00250548	-0.00361557	0.00289121	-0.00145614	-0.00482741	-0.00245337	0.00815524	0.0019331	-0.00200747	0.00638211	-0.000963137	-0.00289927	0.00212285	0.00058978	-0.00107971	-0.00192064	-0.00163167	-0.00525591	0.00281869	0.00687275	0.00085716	0.00836115	-0.000129603	0.00097554	0.0056094	0.00264374	0.00155227	0.000996619	-0.0080746	-0.0122482	0.0151916	0.0125769	0.00645481	0.0147513	0.000261656	0.00125643	0.0010233	-2.29765e-05	0.00500044	-0.00152497	-0.00390024	-0.00341522	0.0040168	0.000706371	0.00333094	0.00767953	-0.00194241	0.00308717	0.00246455	-0.00370859	0.00288252	-0.00133088	-0.004864	-0.00203105	0.00756293	0.00218917	-0.00178359	0.00681934	-0.00108781	-0.00357591	0.00193867	0.000411772	-0.00115849	-0.00226111	-0.0013011	-0.00543763	0.00273493	0.00639261	0.00121059	0.00793941	-0.000205955	0.000790056	0.00583207	0.00256065	0.00134018	0.000913492	-0.00767463	-0.0116237	0.0147445	0.0134619	0.00639207	0.0145708	0.000620774	0.00138485	0.00100905	8.80483e-05	0.00471202	-0.00185303	-0.00344316	-0.00397901	0.00386119	0.00101769	0.00307415	0.00777128	-0.00165647	0.00315104	0.00247264	-0.00342703	0.00269769	-0.00145738	-0.00442491	-0.002041	0.00813975	0.00235539	-0.00159506	0.00642368	-0.000391957	-0.00334768	0.00175262	0.000738011	-0.00120063	-0.00239134	-0.00119445	-0.00553313	0.00242488	0.00691301	0.000763394	0.00784199	0.000236265	0.00109581	0.00618742	0.00254827	0.00158578	0.000666696	-0.0069557	-0.0113999	0.0151469	0.0570715	0.015833	0.0257666	0.028408	0.0114632	0.00930688	0.00808823	0.00898383	0.0172251	0.0195036	0.0122799	0.00971554	0.0176053	0.0171086	0.0170384	0.0286691	0.0227595	0.00997665	0.00631764	0.0168208	0.0135097	0.0123351	0.00498985	0.0112579	0.0073037	0.0148015	0.00519018	0.00844358	0.014778	0.00990722	0.00611176	0.0250989	0.0183148	0.00526336	0.0111953	0.017769	0.0132796	0.011594	0.015284	0.0194125	0.00967211	0.0120889	0.0146781	0.0105217	0.00713317	0.00520753	0.0112573	0.0173101	0.0289315	0.00677103	0.0154446	0.0174267	0.0176208	0.00885602	0.00737567	0.0162398	0.018342	0.0131773	0.0148145	0.0122266	0.0290574	0.0178683	0.0241518	0.0580458	0.115117	0.0331431	0.0508655	0.0570771	0.0236898	0.0198286	0.0165318	0.0186994	0.0334649	0.0389161	0.0235378	0.0350321	0.0348776	0.0338592	0.0469113	0.0212339	0.0124294	0.0283242	0.0270132	0.01018	0.0146794	0.0300855	0.0302227	0.0211025	0.0361831	0.0104709	0.0264569	0.0236829	0.0185281	0.0139042	0.0579889	0.0359629	37.2677	92.9685	0.24581	2.64133	66.6858	4999.2	7.7661	6.01586	9.15798	248.685	1.96315	3.88023	5.77382
GCF_014497365.1	0.305263	0.19277	0.196753	0.305213	0.0402403	0.0354148	0.0268164	0.0443059	0.0354521	0.0473653	-0.112231	0.00971387	-0.104658	0.0662611	-0.0165912	-0.163052	0.0700596	0.0336591	0.00666467	0.0312065	0.021675	-0.00224691	0.0873815	-0.0176848	0.0210836	0.064778	0.0525555	0.00731237	0.0315827	0.0105033	0.0475165	0.0485045	0.0408056	0.035605	0.127753	0.103523	0.0968543	0.0902335	0.0391474	0.0628953	0.0679366	0.070079	0.0579861	0.0629209	0.0692178	0.0589904	0.080377	0.0759227	0.0712526	0.0859582	0.0570431	0.0599777	0.0551116	0.0628735	0.0434438	0.0485685	0.0363244	0.0407057	0.0355732	0.0226138	0.0336012	0.0310704	0.0567092	0.0616097	0.0677339	0.0581199	0.0518027	0.0477789	0.0554882	0.0540443	0.0594298	0.0341586	0.0338901	0.028955	0.0455447	0.0509128	0.037702	0.0423422	0.0399759	0.0639039	0.0696736	0.0714133	0.0686654	0.0939837	0.0978079	0.0981123	0.050749	0.0471466	0.0546194	0.0530299	0.0576497	0.0603066	0.056234	0.0643518	0.12815	0.103777	0.0965523	0.0897206	0.0128498	0.00671068	0.0147482	0.000475215	0.00143943	0.00108675	0.000131302	0.00503237	-0.00162699	-0.00375427	-0.00350667	0.00411573	0.000819143	0.00398314	0.00770236	-0.00169456	0.00356917	0.0025412	-0.00354042	0.0031665	-0.00136814	-0.00467032	-0.00183649	0.0079281	0.00193593	-0.00177835	0.00651184	-0.000799781	-0.00282195	0.00189276	0.000525255	-0.00109175	-0.00212597	-0.00151384	-0.00489043	0.00265563	0.00701139	0.00113991	0.00815071	-6.50461e-05	0.00111927	0.00605286	0.00245927	0.0017652	0.000909812	-0.00834448	-0.0116936	0.015104	0.0119419	0.00625295	0.014453	8.69216e-05	0.00115493	0.00119994	-0.00021635	0.00492983	-0.00184461	-0.00340846	-0.00343351	0.00364739	0.000876046	0.00390622	0.00783429	-0.00201845	0.00334408	0.00246494	-0.00353728	0.00277319	-0.00154509	-0.00482224	-0.00201468	0.00758359	0.00194534	-0.00171268	0.00674629	-0.00121055	-0.00301517	0.00211724	0.000313912	-0.0010555	-0.00220228	-0.00133438	-0.00534001	0.00254994	0.00646118	0.00113741	0.00809691	-0.000391422	0.000870413	0.00620168	0.0022886	0.00169707	0.000860425	-0.00790617	-0.0114842	0.0149183	0.0128498	0.00654309	0.0147632	0.000566511	0.0012706	0.00096671	-0.000231353	0.00489234	-0.00182457	-0.00366487	-0.00371113	0.00394502	0.000956049	0.00324589	0.00775554	-0.00172708	0.00343161	0.00255494	-0.00342034	0.00291261	-0.00125057	-0.00480726	-0.00215851	0.00820386	0.00206911	-0.00173768	0.00640366	-0.000557145	-0.00329591	0.00171895	0.000646564	-0.000970454	-0.00209221	-0.00139129	-0.00516931	0.00243552	0.00650057	0.00084666	0.00782995	-0.000198851	0.00113678	0.00593904	0.00252306	0.00166014	0.00091359	-0.00697142	-0.0111484	0.0153304	0.0572163	0.0164134	0.0254808	0.0286422	0.0118487	0.00965771	0.00828955	0.00935193	0.0168067	0.019613	0.0120275	0.00953766	0.0176515	0.0172112	0.0171231	0.0283909	0.0235305	0.0105587	0.00631673	0.0166372	0.0139772	0.0129167	0.00502424	0.0115248	0.00744102	0.0147719	0.00509677	0.00826389	0.015029	0.0103211	0.00617605	0.0251837	0.0180467	0.0052406	0.0108301	0.0176858	0.0133644	0.0117837	0.0150665	0.0192147	0.00937319	0.0118406	0.0141423	0.0101892	0.00699456	0.00529377	0.0108739	0.0168142	0.0289599	0.00693456	0.0153591	0.0174114	0.0178534	0.00908427	0.00719337	0.0166178	0.0181817	0.0132043	0.0142786	0.0119851	0.0289887	0.0179234	0.0234755	0.0577628	0.114979	0.0332276	0.0506645	0.0570332	0.0238338	0.0198469	0.0165534	0.0188896	0.0334246	0.0388277	0.0235524	0.0350628	0.034897	0.0337603	0.0470059	0.0214326	0.0124928	0.0282558	0.027059	0.010121	0.0146344	0.0298384	0.0303881	0.0211513	0.0359701	0.0105344	0.0265688	0.0236242	0.0184575	0.0139291	0.0579486	0.0360351	37.3175	93.5558	0.244318	2.66983	68.8857	6033.14	6.88828	6.03083	9.11154	250.27	1.96333	3.88122	5.77582
GCF_014497385.1	0.303822	0.195209	0.194069	0.306894	0.0400664	0.0351618	0.0284498	0.0430257	0.0356872	0.0475353	-0.106991	0.0127654	-0.106624	0.0657011	-0.0216158	-0.156909	0.0702629	0.0332739	0.00723348	0.0306948	0.0239	-0.000973827	0.0865691	-0.022697	0.0134948	0.0659185	0.0521679	0.00666143	0.0308406	0.0096526	0.0483183	0.0491482	0.0402078	0.0353569	0.126736	0.10273	0.0960103	0.0891139	0.039366	0.0633486	0.068164	0.0704352	0.0572609	0.0617592	0.0681896	0.0580839	0.0804617	0.0759853	0.0714539	0.0861838	0.0574315	0.0598257	0.0554945	0.0635162	0.0448892	0.0497188	0.0375037	0.0416538	0.0354202	0.0227515	0.0335455	0.0310841	0.0574679	0.0629135	0.0686645	0.0589561	0.0509347	0.0471996	0.0546585	0.0530716	0.0590397	0.0340657	0.0338555	0.0291092	0.0439605	0.0491412	0.0366498	0.0413237	0.040134	0.0636613	0.0689077	0.0705664	0.0687217	0.0940691	0.0976601	0.0981182	0.051917	0.0480782	0.0556901	0.0540163	0.0574304	0.0604208	0.0556877	0.0635822	0.128829	0.104332	0.0978646	0.0911854	0.012705	0.00674725	0.0144313	0.000435185	0.00144312	0.000960683	-0.000192771	0.00481616	-0.00163646	-0.00363704	-0.00317786	0.00397096	0.000549386	0.00342581	0.00751894	-0.00170403	0.00372475	0.00266775	-0.00357069	0.00287335	-0.00138788	-0.0046775	-0.00186614	0.0081408	0.00209743	-0.00139656	0.00622983	-0.000970489	-0.00294212	0.00173536	0.000240616	-0.000912207	-0.00206862	-0.00137997	-0.00510969	0.00249595	0.00648516	0.000710148	0.0075398	-9.39878e-05	0.00119019	0.00609726	0.00226261	0.001882	0.000869221	-0.00728018	-0.0113709	0.0152097	0.0120827	0.00607211	0.0145872	0.000169358	0.00131974	0.00119822	7.8501e-05	0.00505064	-0.0015076	-0.00406922	-0.00328347	0.0039071	0.000512525	0.00326499	0.00791049	-0.00186488	0.00366951	0.00255356	-0.00367074	0.00299672	-0.00133446	-0.00490886	-0.00215524	0.00801366	0.00199069	-0.0016678	0.00637962	-0.00104172	-0.00278992	0.00225464	0.000450552	-0.000801724	-0.00154684	-0.00151868	-0.00489724	0.0027365	0.00687123	0.00110364	0.00838378	7.66692e-05	0.00119389	0.00593025	0.00240496	0.00193726	0.00138973	-0.00840837	-0.0115611	0.0149972	0.0123406	0.00682096	0.0145896	-5.34107e-05	0.00128354	0.00103803	-0.000460993	0.00461049	-0.00181508	-0.00424281	-0.00336877	0.0038832	0.000671535	0.00382788	0.00790988	-0.00248847	0.0036106	0.00219758	-0.00380517	0.00273217	-0.00147258	-0.0050979	-0.00222512	0.00755088	0.00190603	-0.0015929	0.00693939	-0.00150633	-0.00316618	0.0018956	5.64717e-05	-0.000989559	-0.00206981	-0.00171082	-0.00527104	0.0026721	0.00595796	0.00106318	0.00815049	-0.000463484	0.000894338	0.00606173	0.00192746	0.00168558	0.000649546	-0.00766002	-0.0113333	0.0146223	0.0567774	0.0164091	0.0251532	0.0283931	0.01179	0.00991596	0.00816832	0.00949122	0.0165509	0.0193181	0.0117918	0.00959988	0.017611	0.0177049	0.0166454	0.0285006	0.0232558	0.0107195	0.00632684	0.0171298	0.0143141	0.0136333	0.00510221	0.0118403	0.00719477	0.0148155	0.00499111	0.00841695	0.0150606	0.01055	0.00633116	0.025526	0.0179554	0.00518385	0.0105096	0.0172869	0.0131263	0.0119428	0.0146326	0.0193347	0.00907988	0.0115487	0.0132743	0.0100578	0.00703768	0.00539014	0.0107244	0.0169814	0.0287466	0.00705243	0.0152711	0.017651	0.0182009	0.00939667	0.00751706	0.0168021	0.0181095	0.0133577	0.0139028	0.0120596	0.0290113	0.018271	0.0237293	0.0578182	0.114596	0.0333905	0.0506791	0.0568937	0.0238496	0.0199738	0.0165853	0.0190911	0.033353	0.0386528	0.0236322	0.035262	0.0349918	0.0337752	0.0469852	0.0214438	0.012658	0.0282169	0.0269076	0.0100933	0.0147118	0.0294481	0.0303317	0.0210596	0.0362263	0.010574	0.0264841	0.0234915	0.0184765	0.0140901	0.057758	0.0363104	37.2186	90.7706	0.242741	2.54441	65.4082	3293.81	8.184	6.03024	9.02946	233.238	1.96275	3.88038	5.7745
GCF_014497405.1	0.303504	0.193567	0.195511	0.307412	0.0396984	0.0350501	0.02725	0.0455513	0.035282	0.0473997	-0.110966	0.00838566	-0.102671	0.0660465	-0.0183248	-0.163744	0.0707735	0.0333704	0.00664597	0.0309617	0.022001	-0.00267188	0.0861541	-0.016586	0.0172421	0.0666799	0.0516837	0.00749117	0.0314568	0.0106589	0.0473569	0.0485368	0.0402325	0.0353883	0.126317	0.102325	0.0958647	0.0892297	0.0392313	0.0629345	0.0677434	0.0698717	0.0574858	0.0621762	0.0684314	0.0584146	0.0804711	0.076067	0.0714621	0.0859828	0.0567856	0.0597356	0.055044	0.0627005	0.0437403	0.0485594	0.036524	0.0409088	0.0354056	0.0223843	0.03361	0.0312459	0.057639	0.0628924	0.0683943	0.058718	0.0512888	0.0472317	0.055036	0.0533919	0.0588266	0.0344434	0.0338444	0.029069	0.0452389	0.0502473	0.0372664	0.0418065	0.0401576	0.0635889	0.0693638	0.0712438	0.0691144	0.0942171	0.0975634	0.0981882	0.0517705	0.047632	0.0554581	0.0537218	0.0573815	0.0607041	0.0562035	0.0640443	0.129146	0.104861	0.0981903	0.0914627	0.0120994	0.006308	0.0144184	0.000250058	0.00124687	0.00113602	6.87044e-05	0.00482478	-0.00135466	-0.00364846	-0.00346761	0.00403778	0.000838902	0.00360143	0.00785983	-0.00191707	0.00346581	0.00265469	-0.00358756	0.00286314	-0.00133606	-0.00499658	-0.00248836	0.00842322	0.0018592	-0.00176877	0.00638021	-0.00100523	-0.00303371	0.00178508	0.000392332	-0.000882897	-0.00211464	-0.00146325	-0.00497305	0.00263841	0.00662435	0.000983566	0.00810686	0.000106059	0.00122097	0.00643266	0.00257089	0.00177056	0.00111131	-0.00777063	-0.011478	0.0152458	0.0117372	0.00619774	0.0144564	0.000208476	0.0011836	0.000920872	-0.000218788	0.00464943	-0.00182053	-0.00391964	-0.00328803	0.0038799	0.000594869	0.0036515	0.00798811	-0.00214547	0.00338324	0.0024359	-0.00369301	0.00299877	-0.0012764	-0.00509363	-0.00197067	0.00802849	0.00203275	-0.00155904	0.00649839	-0.00122763	-0.00305241	0.00193389	0.000546582	-0.00109383	-0.00221352	-0.00176218	-0.00502367	0.00269146	0.00644887	0.000984121	0.00815809	-0.000427932	0.000717163	0.00580349	0.00227377	0.00149033	0.00107211	-0.0080278	-0.0113942	0.0148993	0.0125605	0.00656413	0.0144829	0.000275978	0.00130655	0.00111374	-0.00032541	0.00485853	-0.00188145	-0.00358876	-0.00336824	0.00389134	0.000888315	0.00341462	0.00756082	-0.00177903	0.00325793	0.00268062	-0.00346158	0.00281313	-0.00132944	-0.00497967	-0.00197248	0.00799418	0.00193332	-0.00167174	0.0062687	-0.00106069	-0.0030964	0.00195502	0.000485741	-0.00110529	-0.00224063	-0.00128426	-0.00490013	0.00254742	0.00648093	0.000890663	0.00789467	-0.000461612	0.000879919	0.00642909	0.00249133	0.00153312	0.000761769	-0.00788025	-0.0113142	0.0148264	0.0562846	0.0164072	0.0250708	0.0285511	0.0117185	0.00976595	0.0082647	0.00948276	0.0165717	0.0193377	0.0119336	0.00964305	0.0177492	0.0174232	0.0169067	0.0283896	0.023296	0.0104306	0.00625789	0.0168012	0.0139441	0.0129793	0.00500499	0.0118114	0.00734926	0.0146913	0.0049827	0.00838282	0.0151458	0.0104578	0.0061386	0.0258965	0.0178155	0.00532923	0.0107416	0.0174026	0.0130063	0.0118161	0.0147606	0.0192444	0.00925245	0.0118245	0.0140779	0.0100811	0.00715709	0.00547329	0.0106669	0.0168604	0.0289218	0.00706488	0.0154128	0.0177155	0.0181175	0.00917658	0.00737581	0.0171002	0.0181144	0.0129738	0.0142448	0.0120494	0.0290628	0.0184164	0.0236703	0.0579954	0.11428	0.0332676	0.0509673	0.0569407	0.0237679	0.0198471	0.0166475	0.0191258	0.0336719	0.0385821	0.023745	0.0354648	0.0348258	0.0337079	0.0469663	0.0210975	0.0123965	0.0281889	0.0270571	0.00998769	0.0147251	0.0294519	0.0305586	0.0211994	0.0362319	0.0108025	0.0259801	0.0236406	0.018429	0.014222	0.0579846	0.0362319	37.2428	92.2261	0.243936	2.62832	66.1015	5074.11	7.90285	6.0288	9.08254	246.708	1.9624	3.8797	5.77323
GCF_014497415.1	0.302808	0.193402	0.195835	0.307955	0.0401503	0.0353399	0.0272923	0.043242	0.0347093	0.0474248	-0.107924	0.00995733	-0.102067	0.0651259	-0.0145614	-0.157354	0.070186	0.0353003	0.0062153	0.0313308	0.0212062	-0.00290905	0.0866854	-0.0188505	0.0194739	0.0671808	0.0523051	0.00762346	0.0308721	0.0108965	0.0476537	0.0484732	0.0402311	0.0355216	0.126144	0.10219	0.0955573	0.0887747	0.0391393	0.0626747	0.0673339	0.0695775	0.0572124	0.0620127	0.0683766	0.0584608	0.0803127	0.0759298	0.071535	0.0859882	0.0568019	0.0593528	0.0547529	0.0626666	0.0432833	0.0487424	0.036525	0.0409248	0.0356335	0.0225145	0.033704	0.031222	0.0576839	0.0627937	0.068423	0.0585912	0.051023	0.0471193	0.0548387	0.0532513	0.0589153	0.0343611	0.0339601	0.0290918	0.0454505	0.0501708	0.0373991	0.0419249	0.0404442	0.064182	0.069635	0.0715669	0.0688413	0.0941475	0.0976615	0.0981168	0.0520629	0.0476228	0.0555801	0.0538059	0.0575378	0.061134	0.0563538	0.0642266	0.129514	0.105052	0.0983641	0.0918101	0.0123079	0.00628414	0.0143144	0.000374994	0.00119604	0.00123625	-0.000169793	0.00473853	-0.00178218	-0.00369517	-0.0034609	0.00400863	0.000869506	0.003426	0.00796523	-0.00182777	0.00337746	0.00248435	-0.00355375	0.00291964	-0.00145627	-0.00501658	-0.00215721	0.0081835	0.00202175	-0.00157106	0.00639417	-0.00089495	-0.00311903	0.00216315	0.000472581	-0.000883123	-0.00204009	-0.00181356	-0.0050988	0.00286405	0.0068312	0.000831012	0.00798944	-0.000103515	0.00106767	0.00636754	0.0027055	0.00153787	0.00102097	-0.00807528	-0.0115308	0.0152076	0.0118117	0.00643023	0.0145125	5.79709e-05	0.00119604	0.00105761	-0.000222439	0.00465867	-0.00197206	-0.00397316	-0.00315686	0.00416011	0.000655368	0.00344135	0.0079853	-0.00190348	0.00341888	0.00245357	-0.00373417	0.00280195	-0.00153614	-0.00512837	-0.00217796	0.00787293	0.00159823	-0.00180412	0.00657634	-0.00117949	-0.00315629	0.00173195	0.000183934	-0.00104519	-0.00199038	-0.00176155	-0.0051319	0.00284045	0.00650125	0.00101442	0.00818344	-0.000414069	0.000809162	0.00605464	0.00223526	0.00150537	0.00106295	-0.00826748	-0.0119076	0.0146414	0.0124713	0.00663904	0.0145155	0.000345423	0.00117472	0.00108485	3.7827e-05	0.00463381	-0.00165737	-0.00374837	-0.0034112	0.00395423	0.000657179	0.00349877	0.00755292	-0.00209452	0.00314506	0.0027227	-0.00360818	0.00296814	-0.00125161	-0.00498402	-0.00187507	0.00791316	0.00176802	-0.00172069	0.00623266	-0.000706279	-0.00315155	0.00184909	0.000347223	-0.0011623	-0.00229443	-0.00128891	-0.0050284	0.00244235	0.00641015	0.00128656	0.00788298	-0.000186961	0.000812703	0.00636346	0.00241925	0.00136991	0.00100087	-0.0074482	-0.0112114	0.014667	0.0563573	0.0163906	0.0250094	0.0283851	0.011716	0.00963742	0.00824321	0.00954338	0.0163693	0.0192523	0.0120596	0.00953098	0.0177475	0.0173944	0.0167005	0.0284704	0.0232136	0.0103709	0.00627884	0.0169395	0.0137649	0.0128475	0.00496391	0.0117071	0.00729562	0.0148657	0.00507276	0.0083988	0.0150787	0.0106584	0.00619901	0.0257483	0.0176298	0.00533419	0.0105761	0.0174837	0.0131131	0.0116313	0.0149544	0.0192169	0.00925942	0.01192	0.0139672	0.0103029	0.00711702	0.0054756	0.0106731	0.0171786	0.0289429	0.00704369	0.015349	0.0175056	0.0182083	0.00916778	0.00747074	0.0172158	0.0180989	0.0128765	0.0143499	0.0122123	0.0288974	0.0185349	0.0239643	0.0581178	0.114475	0.0335692	0.0507577	0.0568555	0.0239283	0.0199403	0.016642	0.0190744	0.0335851	0.0384692	0.0237667	0.0352532	0.0348781	0.0336401	0.0471779	0.021044	0.0124778	0.0281148	0.0268147	0.0100367	0.0147664	0.0298201	0.0304277	0.0212345	0.0361647	0.0108098	0.0259895	0.0235513	0.0184272	0.0141607	0.0578403	0.0363072	37.1942	91.7564	0.246143	2.57524	67.4186	4853.74	7.33978	6.02134	9.15372	238.272	1.96297	3.88129	5.77628
GCF_014497445.1	0.305807	0.19434	0.1946	0.303848	0.0398906	0.0348197	0.0278798	0.0428652	0.03816	0.0480989	-0.108653	0.0114348	-0.110617	0.0672013	-0.015971	-0.16333	0.0703019	0.0286564	0.00739148	0.0306552	0.0235618	0.000213934	0.0867423	-0.0289572	0.0161987	0.0645101	0.0525064	0.00654242	0.0312307	0.00948839	0.0479885	0.0484899	0.0406529	0.0359229	0.128063	0.104186	0.0974635	0.090555	0.0401868	0.063782	0.068963	0.0707987	0.0576269	0.0624243	0.0683542	0.0587347	0.0803684	0.0758502	0.0714625	0.0861577	0.0572174	0.0601582	0.0556341	0.0636527	0.0447712	0.0495406	0.0369306	0.0414061	0.0354985	0.0227753	0.0336335	0.0311729	0.0571222	0.062136	0.0684149	0.0583822	0.052276	0.0480051	0.0555356	0.0539739	0.0590913	0.0340971	0.0338806	0.0291282	0.0441237	0.0494327	0.0371829	0.0415147	0.0393857	0.063342	0.0682738	0.0702557	0.0686868	0.0938938	0.0976075	0.0980559	0.0505588	0.0471891	0.0548371	0.0532816	0.0576336	0.0602489	0.055709	0.063455	0.127389	0.102939	0.0961171	0.089475	0.0126665	0.00753117	0.0150952	0.000238583	0.0014335	0.000859113	-0.00025868	0.00513651	-0.00165756	-0.00370786	-0.00366911	0.00363387	0.000555503	0.00365083	0.00772244	-0.00232967	0.00338976	0.0023394	-0.00332118	0.00286817	-0.00135761	-0.00489251	-0.00192348	0.00762234	0.00224342	-0.00130359	0.00682873	-0.00136247	-0.00331144	0.00197447	0.000312651	-0.000867687	-0.00201388	-0.00133334	-0.00525925	0.00238011	0.00591797	0.000868794	0.00797744	-0.000343709	0.00106852	0.00585672	0.00218152	0.00192527	0.00085063	-0.0066715	-0.0112447	0.0146957	0.0129197	0.00674122	0.0141413	0.000256815	0.00144688	0.00110446	0.000115309	0.00495682	-0.00126413	-0.00375893	-0.00373228	0.00388646	0.000817208	0.00350813	0.00740735	-0.00182693	0.00363509	0.00262841	-0.003238	0.00280083	-0.00129262	-0.00471829	-0.00189985	0.00814146	0.00211897	-0.00132729	0.00648688	-0.000613294	-0.0031645	0.00165758	0.00047118	-0.000682485	-0.00205344	-0.00131635	-0.00490592	0.00261326	0.0063819	0.000658777	0.00762898	2.3006e-05	0.00123496	0.00584208	0.00253607	0.00184758	0.000995174	-0.00712988	-0.0114311	0.0150071	0.0122044	0.00649353	0.0141681	0.000258028	0.00139463	0.00109352	0.000177852	0.00539214	-0.00120518	-0.00418276	-0.00347725	0.00389859	0.000813572	0.00379714	0.00782507	-0.00222946	0.00359194	0.00246148	-0.00364235	0.00319786	-0.00150028	-0.00469216	-0.00186518	0.0079125	0.00209466	-0.00143535	0.00691679	-0.00131393	-0.00267032	0.00228297	0.00018941	-0.000620565	-0.00189919	-0.00149665	-0.00507894	0.00260655	0.00629748	0.00102487	0.0082622	7.15891e-05	0.0013102	0.00592832	0.00239949	0.00185904	0.000863368	-0.00766488	-0.0111985	0.0153611	0.0574596	0.016862	0.0253743	0.0281814	0.0120539	0.0101487	0.0083879	0.00953973	0.0172336	0.0192798	0.0115543	0.00947359	0.0172865	0.0174018	0.0170163	0.0285506	0.0233088	0.0107382	0.00635334	0.0167376	0.0140922	0.0135706	0.00506919	0.0119769	0.00749051	0.0146665	0.00513233	0.00815784	0.0151827	0.010496	0.0061888	0.0251784	0.0187059	0.00536122	0.0106229	0.0175105	0.0131213	0.0118087	0.014737	0.0193393	0.00922338	0.01172	0.013292	0.00982212	0.00688526	0.00515847	0.0107073	0.0165805	0.0284024	0.00716938	0.0151918	0.0178275	0.0178711	0.00918213	0.00725073	0.0161888	0.0182525	0.0133394	0.014082	0.011878	0.0292348	0.0174359	0.02364	0.0569051	0.114365	0.0334425	0.0505528	0.0567319	0.023932	0.0199708	0.0165457	0.0190133	0.0334224	0.0386191	0.0235311	0.0351139	0.0349123	0.033754	0.0469488	0.0214456	0.0125421	0.0281742	0.0268626	0.0102015	0.0147412	0.0294035	0.0303745	0.0211189	0.0361419	0.0105197	0.0264607	0.0235287	0.0184055	0.0140546	0.0576372	0.0361236	37.2065	94.8896	0.24641	2.61638	65.4619	3352.72	7.64981	6.03995	9.16089	250.99	1.97181	3.88669	5.77777
GCF_014497455.1	0.305331	0.197717	0.193202	0.30348	0.0402934	0.0353083	0.0273783	0.0437936	0.0366253	0.0482106	-0.102115	0.0150001	-0.108808	0.065894	-0.026968	-0.16387	0.0697005	0.0323732	0.00750819	0.0305528	0.0263691	0.000267785	0.087439	-0.0281864	0.0104996	0.065788	0.0508274	0.00659918	0.0309519	0.0100492	0.0468845	0.048599	0.0405233	0.0359201	0.127891	0.103522	0.0967565	0.0900292	0.0403764	0.0643684	0.0694896	0.0717628	0.0570314	0.062212	0.0683893	0.0582324	0.0801109	0.0753062	0.0707731	0.0853847	0.0580565	0.0608854	0.0563222	0.0646662	0.0461479	0.0511074	0.0384963	0.0425764	0.0362054	0.0226336	0.0339374	0.0313443	0.0573613	0.0631451	0.0690117	0.059181	0.0513602	0.0472959	0.0550367	0.0532236	0.0591443	0.0345449	0.034196	0.0293472	0.0435653	0.0485414	0.0360921	0.0409092	0.0391879	0.0628763	0.0679356	0.0697782	0.0681105	0.0937187	0.0973072	0.0975029	0.0521013	0.0477484	0.0555898	0.0540857	0.0564537	0.0598678	0.0548332	0.0627644	0.126896	0.102227	0.0958333	0.089212	0.0130681	0.00709663	0.0143631	0.000446487	0.00151118	0.000952057	-0.000211959	0.00477774	-0.00183332	-0.00389339	-0.00324156	0.00373861	0.000879541	0.00366557	0.00792067	-0.00208067	0.00377273	0.00258868	-0.00359426	0.00298638	-0.00137959	-0.00498183	-0.00209099	0.00814659	0.00186992	-0.00150807	0.00642957	-0.000956946	-0.00318744	0.00167199	0.000221683	-0.000757708	-0.00186508	-0.00154407	-0.00485023	0.00244794	0.00631994	0.000956352	0.00758814	0.000160812	0.00111101	0.00592528	0.00228837	0.00193261	0.00093373	-0.00706497	-0.0108803	0.0144167	0.0124931	0.00671767	0.0145238	0.000392273	0.00155319	0.000784558	0.000325838	0.00493545	-0.00146729	-0.00386763	-0.00311485	0.00382267	0.000456916	0.00378739	0.00779159	-0.00201612	0.00409915	0.00223539	-0.00378124	0.00315265	-0.00151663	-0.00486665	-0.00178097	0.00785856	0.00189131	-0.00151353	0.00624872	-0.00104821	-0.00278662	0.00185717	0.000378261	-0.000431875	-0.00173651	-0.00165427	-0.00470586	0.00287981	0.00694182	0.00132964	0.00823917	0.000289313	0.00140273	0.00582843	0.00261057	0.00180534	0.00101477	-0.00817582	-0.0113882	0.0145361	0.0119662	0.00699974	0.0144245	-2.0723e-05	0.00132053	0.000900276	-0.000356279	0.00496838	-0.00173283	-0.00429227	-0.00316054	0.00375751	0.000602437	0.00363814	0.00815155	-0.00253931	0.00367709	0.00243945	-0.00391037	0.00316365	-0.00152152	-0.00489593	-0.00186387	0.00756136	0.00207819	-0.00127913	0.00678406	-0.00155316	-0.00301376	0.00177494	0.000338682	-0.00061762	-0.00195394	-0.00160623	-0.00491601	0.00253936	0.00584738	0.00122668	0.00810096	-0.000318574	0.00117616	0.00610007	0.00228408	0.00182849	0.000903924	-0.00757472	-0.0111232	0.0147194	0.0573761	0.0169567	0.0253134	0.0282054	0.0120516	0.0103242	0.00854074	0.00945017	0.0166052	0.0192431	0.0117811	0.0093856	0.0174598	0.017827	0.0165588	0.0282449	0.0237335	0.0108321	0.00625603	0.0172185	0.0145781	0.0142643	0.00517181	0.0121216	0.00744863	0.0153004	0.00500616	0.00844023	0.0151086	0.0106976	0.00619328	0.0253487	0.0180865	0.0054356	0.0105057	0.0173171	0.0129719	0.012099	0.0148138	0.019245	0.00928201	0.0115905	0.0129634	0.00971629	0.00694188	0.00541061	0.0102444	0.0165802	0.0286604	0.00714168	0.0149399	0.0173495	0.018441	0.00944831	0.00766914	0.0165302	0.0180103	0.0129926	0.0138009	0.0116356	0.0285818	0.0181535	0.0234416	0.0566854	0.114062	0.0335369	0.0506621	0.0564503	0.0236872	0.0200405	0.016981	0.0188358	0.0331354	0.0384881	0.0239027	0.0348092	0.0351441	0.0337773	0.0471751	0.0210765	0.0124493	0.0283789	0.0272277	0.010178	0.0151178	0.0301142	0.0300485	0.0212032	0.03624	0.0108462	0.0259645	0.0236895	0.0187303	0.0140836	0.0572422	0.0364513	37.3626	92.6491	0.244161	2.48379	66.4655	2977.95	7.84449	6.04837	9.11902	232.868	1.96592	3.88433	5.77894
GCF_014497485.1	0.304639	0.196819	0.191407	0.307135	0.0400974	0.0352991	0.0274969	0.0429038	0.0360788	0.0488387	-0.108272	0.0120648	-0.10207	0.0642868	-0.0205537	-0.163948	0.0705647	0.0323176	0.00677016	0.031197	0.023992	-0.00117464	0.085603	-0.0278055	0.0108771	0.0680314	0.05096	0.00699548	0.0312405	0.0105713	0.0473813	0.0498763	0.039668	0.0347444	0.127273	0.102973	0.0965035	0.0897021	0.0404441	0.0639998	0.0692645	0.0710412	0.0563402	0.0612868	0.0670663	0.0574906	0.0805811	0.0763805	0.0718076	0.0864092	0.0579501	0.060626	0.0561737	0.0640477	0.0451018	0.0504306	0.0377545	0.0423019	0.0349597	0.0225869	0.0333945	0.0310442	0.058808	0.0631732	0.0694928	0.0594194	0.0502304	0.0468304	0.0542099	0.0524859	0.0587254	0.0339796	0.0336533	0.028902	0.043235	0.0478949	0.0358321	0.0400791	0.0392154	0.0627018	0.0677126	0.0699426	0.0691837	0.0942077	0.0977506	0.0983996	0.0525476	0.0484091	0.0561487	0.0545783	0.0568737	0.0596387	0.0551125	0.0627872	0.128531	0.104881	0.0981229	0.0913688	0.0117827	0.00674631	0.0146979	-8.19099e-05	0.00132686	0.00121609	-0.000593039	0.00479515	-0.0016887	-0.00380423	-0.00341528	0.00373918	0.000651382	0.00363023	0.00797083	-0.00222511	0.00347848	0.0025779	-0.00366817	0.002918	-0.00154419	-0.00509197	-0.00208663	0.00809004	0.00180242	-0.00155326	0.00643689	-0.00129437	-0.00307037	0.00222995	0.000385281	-0.000590003	-0.00202283	-0.00152254	-0.00492883	0.00255199	0.0059997	0.000546593	0.00806114	-0.000406403	0.000895199	0.00627012	0.0020318	0.00162002	0.000827787	-0.00771981	-0.0111574	0.0149151	0.0126124	0.00672822	0.0144559	0.000276313	0.00158393	0.00121067	-0.00014211	0.00492697	-0.00172181	-0.00396437	-0.00341293	0.00403181	0.000436455	0.00388605	0.00758129	-0.00216306	0.00378614	0.00236657	-0.0035369	0.00283734	-0.00129616	-0.00501068	-0.00183319	0.00827971	0.00152734	-0.00165738	0.00633148	-0.00123777	-0.00275369	0.00227808	7.8871e-05	-0.000730276	-0.00178498	-0.00144308	-0.00474819	0.00276391	0.00649711	0.00112821	0.00800332	-0.000111373	0.00110354	0.00636404	0.00217873	0.00159957	0.000933777	-0.00804785	-0.0110568	0.0147038	0.0119706	0.00711232	0.0144703	3.60919e-05	0.00134854	0.0012197	-0.000121645	0.0048246	-0.00147615	-0.00409079	-0.00325877	0.00391259	0.000819985	0.00398304	0.00796002	-0.00220884	0.00356461	0.00250384	-0.00352669	0.00301857	-0.001487	-0.0048674	-0.00188614	0.00777881	0.00196565	-0.00137322	0.00655063	-0.00107945	-0.00303841	0.00212581	0.000151711	-0.000528609	-0.00224433	-0.00129017	-0.00481443	0.00244124	0.00652476	0.00161944	0.0085512	-0.000506906	0.00105955	0.00633333	0.00228833	0.00181386	0.000990359	-0.00817131	-0.0110743	0.0150863	0.0569624	0.0169675	0.024857	0.0284861	0.0121453	0.0102068	0.00819238	0.00990037	0.016286	0.0191577	0.011456	0.00944101	0.0175798	0.0176677	0.0167815	0.028553	0.0237169	0.0110069	0.00621112	0.0170133	0.0141958	0.0137702	0.00505703	0.0120797	0.00716832	0.0146979	0.00494505	0.00814725	0.015545	0.0109557	0.00637367	0.025933	0.0175653	0.0052581	0.0101977	0.0172095	0.0132211	0.01171	0.0143354	0.0194581	0.00898766	0.0117058	0.0129382	0.00960417	0.00705637	0.00530569	0.0104235	0.01643	0.0290291	0.00721052	0.0150742	0.0178712	0.0183871	0.00941574	0.00737425	0.0173703	0.0177893	0.0131639	0.0138966	0.0120232	0.0290021	0.0186189	0.0232937	0.0576158	0.114578	0.0333975	0.05079	0.0570391	0.0241684	0.019811	0.0163396	0.0193414	0.0336563	0.0386159	0.0235356	0.035451	0.0348772	0.0337948	0.0470106	0.0214304	0.0125848	0.0280924	0.0267083	0.0100021	0.0145426	0.0290333	0.0306191	0.0211535	0.0361842	0.0105638	0.026385	0.0234158	0.0184034	0.0142669	0.0580312	0.0361764	37.0725	92.3093	0.245577	2.53942	66.4742	3744.11	7.8171	6.01796	9.1001	237.566	1.9621	3.87977	5.77432
GCF_014497495.1	0.304181	0.195701	0.195558	0.304497	0.0409172	0.035849	0.0278672	0.0424199	0.0356493	0.0471075	-0.112714	0.0143695	-0.103136	0.0653545	-0.0211807	-0.158839	0.0692214	0.0339158	0.0067175	0.0299326	0.0255388	-0.00148867	0.0896146	-0.0299896	0.0155783	0.0654888	0.0517279	0.00663113	0.0312519	0.00980825	0.0473503	0.048652	0.0408144	0.0355691	0.127562	0.102994	0.0959968	0.0892738	0.0388914	0.0635921	0.0684801	0.0710027	0.057265	0.0621415	0.0687134	0.0585333	0.080478	0.0754713	0.0710108	0.0853923	0.0579279	0.0602816	0.0557128	0.064136	0.0446365	0.0500732	0.0374463	0.0419405	0.0358004	0.0229851	0.0339016	0.0309646	0.0573506	0.0623748	0.0686534	0.0586717	0.0513223	0.047744	0.0551	0.0534076	0.060755	0.0341605	0.0343859	0.0291574	0.0445184	0.0503102	0.0373171	0.0422589	0.0389748	0.0633564	0.0687689	0.0707487	0.0673861	0.0931792	0.0973882	0.0973806	0.0514318	0.047891	0.0554051	0.0536175	0.0579881	0.0601344	0.0556398	0.0638159	0.127711	0.103311	0.0960799	0.0896985	0.0126035	0.00683196	0.0149179	0.000291916	0.00147155	0.000919335	-0.000117961	0.00510003	-0.00172857	-0.00383935	-0.00329772	0.00371288	0.000413891	0.00356393	0.00775653	-0.00192959	0.00363374	0.00247656	-0.00380047	0.00335366	-0.00157039	-0.00510859	-0.00220374	0.00751007	0.00194011	-0.00167917	0.00658741	-0.000881786	-0.00294581	0.00208114	0.000281398	-0.000653061	-0.0020923	-0.00131273	-0.00526026	0.00249767	0.00650702	0.00108467	0.00822435	-0.000214862	0.00132721	0.00593767	0.00223069	0.00215824	0.000679418	-0.0083041	-0.011793	0.0144131	0.0129133	0.00646947	0.0145146	0.000111369	0.00152692	0.00103929	-0.000284728	0.00487797	-0.00202447	-0.00405293	-0.0033306	0.00352833	0.000892289	0.00380116	0.00771302	-0.00176873	0.00341368	0.0025161	-0.00345453	0.00304062	-0.00170154	-0.00476992	-0.00190855	0.00756412	0.00216285	-0.00158428	0.00660719	-0.000957513	-0.00307164	0.00194211	0.000472489	-0.000825756	-0.00214239	-0.00125478	-0.00508097	0.00225254	0.00663163	0.00158099	0.00816706	-0.000389455	0.000957573	0.00632452	0.00218593	0.00207785	0.000405335	-0.0070574	-0.0114793	0.0145172	0.0124485	0.006391	0.0147446	9.75098e-05	0.00143003	0.00105971	-0.000241911	0.00521208	-0.00189855	-0.00385852	-0.00371215	0.00394284	0.000885717	0.00367989	0.00820337	-0.00179712	0.00368185	0.0026288	-0.00377415	0.00301232	-0.00172857	-0.00496761	-0.00207593	0.00822702	0.00174178	-0.0019408	0.00650636	-0.000682111	-0.00303869	0.00194082	0.000249081	-0.000748678	-0.00199149	-0.00122112	-0.00493138	0.00243903	0.00631451	0.00051267	0.00793181	-0.00013774	0.00102609	0.00597395	0.00236442	0.00197694	0.000818529	-0.00801882	-0.0118041	0.0150662	0.0573474	0.0162762	0.0254126	0.0285186	0.0117093	0.00994969	0.00798584	0.00924461	0.0165391	0.0196872	0.0117698	0.00926636	0.0173912	0.0176746	0.0169694	0.0284369	0.0237078	0.0107754	0.00634888	0.0170894	0.0143723	0.0133093	0.00519692	0.0117554	0.00729388	0.0153087	0.00509083	0.00810516	0.0149035	0.0106759	0.00634696	0.0254206	0.0179151	0.00514223	0.0106667	0.0175948	0.0137844	0.0120631	0.0153305	0.0195732	0.0092663	0.0118779	0.0134931	0.00987857	0.00677532	0.00507502	0.010817	0.0163059	0.0285838	0.00669556	0.014833	0.017268	0.0180582	0.00931113	0.00728467	0.0167738	0.0182203	0.0138781	0.0141621	0.0117232	0.028311	0.0180029	0.0238509	0.0575393	0.114887	0.0325821	0.0508332	0.0569554	0.0234325	0.0198283	0.016091	0.018511	0.0333129	0.0392604	0.0235252	0.0346592	0.0352694	0.0340588	0.0475588	0.0215924	0.0126958	0.0285344	0.0268024	0.0102878	0.0145785	0.0306392	0.0297364	0.0213426	0.035918	0.0102173	0.0276625	0.023941	0.0185774	0.0134709	0.0568947	0.0362784	37.4208	93.0735	0.239729	2.66716	65.919	4877.94	7.89877	6.0424	8.9689	250.289	1.9651	3.88218	5.77579
GCF_014497505.1	0.303926	0.199939	0.188137	0.307725	0.0404707	0.0357292	0.0280228	0.041934	0.0353866	0.0494307	-0.105826	0.0147153	-0.0992465	0.0626019	-0.0229599	-0.163484	0.0706195	0.033799	0.00692874	0.0307356	0.0269369	-0.00066375	0.0855757	-0.0314273	0.00295258	0.0697204	0.0503519	0.00683471	0.0314953	0.0108869	0.046895	0.0506292	0.0392946	0.0343184	0.127117	0.102753	0.0959662	0.0890036	0.0410239	0.0645274	0.0702319	0.0720102	0.0552642	0.0603424	0.065979	0.0565775	0.0806038	0.0763884	0.0718347	0.0864215	0.0586823	0.0611748	0.0568843	0.06505	0.0464969	0.0521165	0.0391493	0.0435682	0.0349542	0.0225808	0.0333942	0.0310435	0.0598622	0.064124	0.0705682	0.0603342	0.0490073	0.0458611	0.0533716	0.0515345	0.058712	0.0339723	0.0336388	0.0288922	0.0418343	0.0461723	0.0344249	0.0387846	0.0386363	0.062184	0.0667571	0.0689834	0.0691975	0.0942157	0.0977795	0.0984107	0.0537622	0.0493792	0.0569772	0.0555283	0.0561397	0.0590973	0.0543937	0.0617837	0.128706	0.105111	0.0986493	0.092074	0.0118188	0.00709588	0.0148005	3.42958e-05	0.00147939	0.00128429	-0.000295668	0.00479822	-0.00143244	-0.0038728	-0.00286125	0.00380413	0.000358235	0.00379025	0.00788824	-0.00240422	0.00380106	0.00249939	-0.00371199	0.00305569	-0.0016889	-0.00522572	-0.00183946	0.00813875	0.00157931	-0.00146857	0.00637697	-0.00152335	-0.0027842	0.00217487	0.000121628	-0.000452822	-0.00175335	-0.00149084	-0.00459294	0.00245902	0.00630578	0.00112165	0.00830853	-0.000378148	0.000974183	0.00648834	0.00188578	0.00174005	0.000865815	-0.00812309	-0.0109061	0.0147956	0.0119164	0.00696943	0.0144657	-5.77942e-05	0.00154262	0.00119459	-0.000414865	0.00492946	-0.00193821	-0.00421481	-0.00318403	0.00380182	0.000530435	0.00402271	0.00787857	-0.0023747	0.00387398	0.00238557	-0.00369395	0.00285338	-0.00144206	-0.00528652	-0.00194724	0.00802982	0.00160401	-0.001362	0.00647267	-0.00155767	-0.00285221	0.0023597	-0.000197484	-0.000538314	-0.0019532	-0.0015029	-0.00471212	0.00260116	0.00639027	0.00123134	0.00817002	-0.000313711	0.00111694	0.00639143	0.00186655	0.0016883	0.000791217	-0.00843553	-0.010956	0.0147746	0.0118008	0.00697064	0.0145006	7.22239e-05	0.00136679	0.00128371	-0.000458205	0.00466208	-0.00164675	-0.00415577	-0.00322731	0.00413892	0.000497968	0.00390954	0.00797739	-0.00229285	0.00385591	0.0024795	-0.00374814	0.00308341	-0.00155765	-0.00512457	-0.00187918	0.00799906	0.00157219	-0.00143961	0.00632879	-0.00143241	-0.00309065	0.00208636	0.000187277	-0.000549759	-0.00188158	-0.0014824	-0.00467123	0.00262281	0.00636853	0.00142523	0.00823151	-0.000491926	0.00107598	0.00645527	0.0019545	0.00197247	0.000740648	-0.00820681	-0.0110932	0.0148144	0.0568555	0.0172041	0.0244541	0.0285696	0.0123035	0.0103979	0.00822785	0.0100848	0.0158632	0.0189563	0.011177	0.00925267	0.0177027	0.0179519	0.0164665	0.0284607	0.0238797	0.0113143	0.00614635	0.0173251	0.0145771	0.0144307	0.00512938	0.0123475	0.00702362	0.014945	0.00487167	0.00810441	0.0156778	0.0114124	0.00642694	0.0263292	0.0171644	0.00519742	0.00971026	0.0169217	0.0130188	0.0119651	0.0140719	0.0196391	0.00870113	0.0114395	0.0122656	0.00941587	0.00696403	0.00536061	0.0101107	0.0161902	0.0291831	0.00729582	0.014939	0.0177617	0.0187666	0.00969099	0.00751554	0.017775	0.0174071	0.0133548	0.0135078	0.0118532	0.0288334	0.0190238	0.0231187	0.0576937	0.114549	0.0333944	0.0507833	0.0570303	0.0241568	0.0198138	0.0163323	0.0193375	0.0336381	0.0385953	0.0235245	0.0354644	0.0348736	0.0337917	0.0469984	0.021425	0.0125733	0.0280849	0.0266964	0.0100011	0.0145392	0.0290169	0.0306168	0.0211227	0.0361881	0.010558	0.0263736	0.0234046	0.0183921	0.0142598	0.0580165	0.0361737	37.1105	90.5927	0.243336	2.44273	66.1285	3016.81	7.88851	6.03152	9.02887	224.723	1.9635	3.88037	5.77403
GCF_014497515.1	0.303015	0.191896	0.199008	0.303795	0.0398603	0.0350106	0.0257193	0.045242	0.0380815	0.0466346	-0.103861	0.00920502	-0.108822	0.0681276	-0.0209502	-0.162545	0.070139	0.0296379	0.00699068	0.0317835	0.0211028	-0.00109786	0.0882315	-0.0240688	0.0238194	0.0639944	0.052568	0.00715519	0.0299437	0.00925785	0.0481315	0.0471006	0.0411079	0.0364371	0.126396	0.102188	0.0957708	0.0893079	0.0390299	0.0628918	0.0675032	0.0697567	0.0583547	0.0635816	0.069786	0.0594862	0.0799242	0.075043	0.0706441	0.0851555	0.0560186	0.0594692	0.0546782	0.0622603	0.043515	0.0482345	0.0357239	0.0404298	0.0363791	0.0227565	0.0341607	0.0315563	0.0564238	0.0618782	0.0677739	0.0580867	0.0530589	0.0484572	0.0561475	0.0547384	0.0595865	0.0346556	0.0344262	0.029385	0.046448	0.051845	0.0390127	0.0434219	0.0403705	0.0645038	0.069876	0.0719161	0.0682308	0.0935925	0.0971156	0.0974101	0.050199	0.0465437	0.0546724	0.0527555	0.0582795	0.0612748	0.0564975	0.0649927	0.127786	0.103085	0.0962113	0.0893407	0.0124889	0.00590259	0.0138394	0.000452966	0.00123351	0.000847568	-9.74214e-05	0.0050046	-0.00187021	-0.00367057	-0.0039045	0.00364875	0.000969907	0.00328705	0.00777053	-0.00189097	0.00344474	0.00242195	-0.00356467	0.00289861	-0.00131806	-0.00468373	-0.00217419	0.0082126	0.00184724	-0.001734	0.00653151	-0.000710507	-0.00326274	0.0017955	0.000494371	-0.000935191	-0.00208335	-0.00147768	-0.00513672	0.00279647	0.00635374	0.00039566	0.00763474	0.000298339	0.00113119	0.00543443	0.0026594	0.00143075	0.00111792	-0.00771619	-0.0116774	0.0146279	0.0124987	0.00675372	0.0142618	0.000250827	0.00114705	0.000912111	0.000258089	0.00513604	-0.00178385	-0.00358599	-0.00368956	0.00371025	0.000889567	0.00388134	0.00756843	-0.00226907	0.00331511	0.00221189	-0.00350445	0.00302221	-0.00133209	-0.00468858	-0.00195493	0.00729808	0.00211396	-0.00158664	0.00639638	-0.000867011	-0.00337896	0.0016269	0.000527804	-0.000807949	-0.00205352	-0.00149897	-0.00512515	0.0026534	0.00628201	0.0012104	0.00813885	-0.000153422	0.00120305	0.00598111	0.00285115	0.00164684	0.00106618	-0.00716275	-0.01132	0.0145175	0.0126496	0.00663569	0.0140037	0.000376819	0.00129016	0.000807957	5.42215e-05	0.00469961	-0.00148977	-0.00389827	-0.00380584	0.00375347	0.00108253	0.00325977	0.00796593	-0.00206029	0.00311718	0.00275675	-0.00335947	0.00298566	-0.00137959	-0.00474032	-0.00206272	0.00806215	0.00234278	-0.00156346	0.0068189	-0.000792076	-0.00356234	0.00151295	0.000443838	-0.000862727	-0.00223747	-0.0012797	-0.00519828	0.0026399	0.00613148	0.000639901	0.0077486	-0.000158931	0.00104286	0.00617054	0.00279028	0.00154212	0.000789781	-0.00695396	-0.0114118	0.0154168	0.0562846	0.0164136	0.0255862	0.02782	0.0115655	0.00974134	0.00844629	0.0091898	0.0170328	0.0194972	0.0121846	0.00950519	0.0170729	0.0170941	0.0172166	0.0283503	0.0231418	0.0100183	0.00627522	0.0164567	0.0136153	0.0130301	0.00498146	0.0117869	0.00768528	0.0149144	0.0052469	0.00844632	0.0148908	0.0101607	0.00620035	0.0250431	0.018525	0.00549959	0.0110936	0.017815	0.0129529	0.01167	0.0155872	0.0192397	0.0097066	0.0121608	0.0141967	0.0102765	0.0071612	0.00524449	0.0108464	0.0170194	0.0281518	0.00700713	0.0152678	0.0176452	0.0177583	0.00897231	0.00727675	0.0160768	0.0185086	0.0128713	0.0147118	0.0120483	0.0289501	0.0175855	0.0238736	0.0570711	0.113356	0.033433	0.0506292	0.0561703	0.0236138	0.0200179	0.0168926	0.018695	0.0331096	0.0387369	0.0239715	0.0347182	0.0349091	0.0336733	0.0470154	0.0208647	0.0124756	0.0283271	0.0272268	0.0102284	0.014962	0.0305017	0.0301586	0.0212544	0.0361105	0.0107441	0.0258241	0.0238308	0.0186789	0.0141683	0.0571019	0.036267	37.3946	94.3202	0.244838	2.63498	65.3241	3770.21	7.31569	6.06971	9.1526	252.806	1.98035	3.8947	5.78434
GCF_014497525.1	0.30774	0.190078	0.200146	0.302036	0.0398463	0.035019	0.0260687	0.0438384	0.0376798	0.0472112	-0.113508	0.00752663	-0.111616	0.0679927	-0.0115877	-0.167577	0.0705594	0.0290756	0.00656188	0.0321931	0.0192956	-0.00262152	0.0875673	-0.011892	0.0259086	0.0628156	0.0530444	0.00768107	0.0308278	0.0102122	0.0474378	0.04738	0.0408377	0.035964	0.129033	0.104765	0.0983023	0.0917302	0.0391947	0.0628806	0.0676248	0.0698935	0.0592746	0.0644068	0.0706107	0.0604066	0.0802378	0.0756865	0.0712017	0.0857085	0.0564963	0.0596096	0.0547728	0.0623974	0.0423027	0.0474259	0.0350378	0.0396615	0.0356607	0.0226655	0.0336687	0.031245	0.0556193	0.0603791	0.0666007	0.0567766	0.0533385	0.049253	0.0567458	0.0555946	0.0595728	0.0342413	0.034048	0.0290013	0.0472188	0.0524604	0.0393374	0.0437279	0.0400139	0.0641887	0.0700107	0.0718182	0.0688697	0.0941089	0.097918	0.0980159	0.0490082	0.0455329	0.0533687	0.0515223	0.057993	0.0606144	0.0565315	0.0647701	0.126166	0.101781	0.0942202	0.0877307	0.0134614	0.00664767	0.0143976	0.000396954	0.00138729	0.00093179	0.000449212	0.00514148	-0.0016723	-0.0036309	-0.00373278	0.00375922	0.000871407	0.00383096	0.00762729	-0.00182268	0.00325337	0.00225931	-0.00338866	0.00292432	-0.00143071	-0.00465266	-0.00168175	0.00754295	0.00202022	-0.00185916	0.0064973	-0.000646795	-0.00305393	0.00194161	0.000734846	-0.00112118	-0.00225111	-0.00118222	-0.00505782	0.0023776	0.00702454	0.00142002	0.00840745	-4.91093e-05	0.000989039	0.0059921	0.00312061	0.00159679	0.000897189	-0.00747702	-0.0113425	0.0148544	0.012507	0.0067905	0.0146864	0.000373713	0.00125076	0.00102806	-6.79592e-05	0.00508609	-0.0015452	-0.00364095	-0.00396811	0.00397942	0.00123128	0.00356543	0.00780973	-0.00182643	0.00326343	0.00238893	-0.00335403	0.00287712	-0.00133192	-0.00445068	-0.00178178	0.00793494	0.00228513	-0.00142816	0.00694087	-0.000751216	-0.00317099	0.00215048	0.000751842	-0.00097207	-0.00256633	-0.00111864	-0.00534909	0.00255312	0.00598071	0.000681994	0.00789089	-0.000136562	0.000862533	0.00611611	0.00266696	0.00168547	0.000987171	-0.00660422	-0.0112323	0.0154251	0.0132337	0.00651554	0.0142101	0.000558686	0.00130236	0.00112747	-1.25877e-05	0.00489106	-0.00171508	-0.00302311	-0.00375922	0.0039769	0.0012256	0.00349057	0.00776128	-0.0015861	0.00338548	0.00263556	-0.00330686	0.00292933	-0.001476	-0.00447019	-0.00206555	0.00817594	0.0023329	-0.00170501	0.0066829	-0.000632938	-0.00312692	0.00208883	0.000707786	-0.00107399	-0.00215107	-0.00121744	-0.0052365	0.00247577	0.00669928	0.000766278	0.00788838	0.000357331	0.00117524	0.0054913	0.00266763	0.00171506	0.000816645	-0.00684085	-0.0110713	0.0149759	0.0578705	0.0166224	0.0262465	0.0282926	0.0118879	0.00967961	0.00837408	0.00925307	0.0174572	0.0197392	0.0123642	0.00971358	0.0175497	0.0168394	0.017422	0.0284273	0.0234777	0.0102144	0.00643504	0.0163701	0.0135634	0.0125391	0.00497035	0.0112299	0.00752597	0.0146701	0.0052799	0.00818535	0.0150426	0.0100024	0.00598018	0.0245939	0.0187766	0.00539692	0.0112122	0.0179536	0.0135929	0.011518	0.0151784	0.0192843	0.00981863	0.0122056	0.0148865	0.010305	0.00706483	0.00512074	0.0111833	0.0166457	0.0289073	0.00696166	0.0153798	0.0176209	0.0174516	0.00856601	0.00713844	0.0158524	0.0185369	0.0129588	0.0146877	0.0118106	0.0292131	0.0170465	0.0234085	0.0564972	0.114368	0.0332681	0.0508404	0.0567199	0.0236986	0.0199846	0.0165594	0.0189666	0.0333096	0.0390235	0.0235941	0.0351706	0.034793	0.0337921	0.0468862	0.0213977	0.0124152	0.0282511	0.0274256	0.0102502	0.0146644	0.0298485	0.0304223	0.0212146	0.035823	0.0105177	0.0265517	0.0237236	0.0183846	0.0140265	0.0581204	0.0359885	37.3147	95.6668	0.247461	2.75142	68.2405	5703.02	7.627	6.02853	9.2303	265.548	1.96358	3.88171	5.77608
GCF_014497585.1	0.304361	0.190166	0.201459	0.303816	0.0406841	0.0354925	0.026688	0.0426534	0.0366793	0.0464639	-0.113135	0.0075928	-0.107817	0.0668277	-0.0123111	-0.156134	0.0691068	0.03168	0.00580915	0.0317305	0.0200001	-0.00390474	0.0903954	-0.0200033	0.0289876	0.0634564	0.0527873	0.00758339	0.0294648	0.0100543	0.0475924	0.0473227	0.0415518	0.036529	0.127524	0.103056	0.096501	0.0898198	0.0378704	0.0622447	0.0666879	0.0691355	0.0586367	0.0638579	0.0703868	0.0603483	0.0803889	0.0752603	0.0708429	0.0851183	0.0566772	0.0590791	0.0541708	0.0620719	0.041691	0.0472708	0.0348554	0.0399753	0.0360803	0.0230045	0.0340302	0.0309679	0.0557579	0.0608507	0.0671509	0.0571916	0.0529662	0.0490525	0.0562541	0.0551502	0.0609562	0.0343162	0.0344077	0.0291984	0.0477082	0.0534429	0.039983	0.0442833	0.0398668	0.0646877	0.0708538	0.0728673	0.0672513	0.0932326	0.0974948	0.0973807	0.0496854	0.0463728	0.0542549	0.0518948	0.0590742	0.0611913	0.0570953	0.0658924	0.127866	0.10308	0.0950306	0.0887042	0.0128063	0.00674306	0.0146887	0.0004359	0.00120674	0.000956473	0.000111741	0.00505442	-0.00167463	-0.00340713	-0.00402341	0.00348033	0.00112224	0.00316694	0.00769948	-0.00159209	0.00300182	0.00256515	-0.00304172	0.00298446	-0.00144831	-0.00494732	-0.0021199	0.0078998	0.00219973	-0.00186427	0.00646874	-0.000188418	-0.00334454	0.00212927	0.000473881	-0.000813357	-0.0023575	-0.00108621	-0.00550701	0.0022776	0.00616792	0.00081669	0.00814343	0.00015904	0.00106164	0.00621855	0.00264565	0.00184568	0.000704847	-0.0072062	-0.0117695	0.0147379	0.0131532	0.00634833	0.0146668	0.000631616	0.00123603	0.000948505	-4.39391e-05	0.00490002	-0.00187559	-0.00370863	-0.00402274	0.00404276	0.00135852	0.00330731	0.00795305	-0.00152951	0.0031855	0.00250267	-0.00350027	0.00321411	-0.00162734	-0.00481887	-0.0020912	0.00818933	0.00214717	-0.00200872	0.0068062	-0.000281544	-0.00322207	0.00194157	0.000660891	-0.0010177	-0.00227827	-0.00131121	-0.00545112	0.00244271	0.00637224	0.000668278	0.00795373	9.98099e-05	0.00110621	0.00581588	0.00275289	0.00165998	0.000761456	-0.00767882	-0.0117854	0.0151373	0.0129322	0.00613406	0.0144803	0.000338113	0.00132187	0.00101304	1.3933e-05	0.00503378	-0.00197478	-0.00385974	-0.00375453	0.00345103	0.00108693	0.0037919	0.00764156	-0.00184364	0.00316022	0.00236685	-0.00353425	0.00307498	-0.00174784	-0.00479221	-0.00218574	0.0076502	0.00207531	-0.0018343	0.00678495	-0.000725446	-0.00332922	0.00205135	0.000519144	-0.000993031	-0.00245862	-0.00099238	-0.00536923	0.0021678	0.00646538	0.00109423	0.00809086	-0.000194366	0.00114885	0.00614732	0.00279476	0.0013997	0.000151081	-0.00740792	-0.0119072	0.0148679	0.0573632	0.0159995	0.0258326	0.0283046	0.0114881	0.00932625	0.00814675	0.00890294	0.0170422	0.0197638	0.0123106	0.00950722	0.0171421	0.0171428	0.0175554	0.0285302	0.023448	0.0100171	0.00666787	0.0165311	0.013375	0.0121403	0.00498388	0.0111838	0.00761159	0.0150615	0.00538656	0.00801293	0.0146329	0.0100424	0.00596164	0.0251105	0.0184326	0.00519157	0.0112563	0.0180752	0.0139939	0.0115305	0.0158807	0.0195395	0.00985858	0.0125788	0.0148178	0.0104437	0.00675768	0.00500853	0.0114773	0.0166163	0.0282527	0.0066559	0.0148691	0.0174603	0.0178097	0.0086866	0.0070605	0.0161191	0.0184446	0.0135393	0.0151833	0.0118953	0.0287066	0.0174815	0.0240661	0.0575842	0.114947	0.0326157	0.0509431	0.0568348	0.0233834	0.0197699	0.0161597	0.0184102	0.0331613	0.0393034	0.0234944	0.0346024	0.035218	0.0340865	0.0475141	0.0214944	0.0126295	0.0285582	0.0269581	0.0103704	0.0146721	0.0309422	0.029502	0.0212987	0.0359142	0.0102001	0.0275332	0.0241093	0.0185452	0.0134136	0.0569593	0.0362543	37.4749	96.601	0.240006	2.70572	65.1971	4622.72	7.95583	6.08223	8.98971	263.601	1.96629	3.88242	5.77452
GCF_014497595.1	0.307416	0.192057	0.197697	0.302803	0.0398305	0.0349357	0.0275231	0.0432575	0.0370101	0.0470761	-0.109037	0.00976633	-0.112539	0.0677637	-0.0166348	-0.164839	0.0708428	0.0305989	0.00716982	0.0313593	0.0217548	-0.00077105	0.0876896	-0.0193824	0.0224827	0.0629858	0.0529053	0.00686164	0.0309175	0.00991728	0.047751	0.0478852	0.0406701	0.0357986	0.128832	0.104835	0.0978776	0.0913626	0.0394052	0.0628764	0.0684957	0.0706311	0.0587834	0.0639761	0.0698326	0.0595621	0.080403	0.0757337	0.0712184	0.0858669	0.0567996	0.0598982	0.0553415	0.0628901	0.0435888	0.0485796	0.035818	0.0404235	0.0356065	0.0225959	0.0335611	0.0312187	0.0560685	0.0609895	0.0673432	0.0575289	0.0527698	0.0484297	0.0562088	0.0550257	0.0595553	0.0341993	0.0339087	0.0289248	0.0455853	0.0509119	0.0382407	0.0426718	0.0397929	0.0641638	0.0693454	0.0710832	0.0690241	0.0942645	0.0980015	0.0981539	0.0495115	0.0464061	0.0538383	0.0520825	0.05773	0.0602233	0.0560729	0.0642561	0.126544	0.101917	0.0948957	0.0883183	0.0134918	0.00638578	0.0141767	0.000374047	0.00133453	0.000923843	-5.69469e-06	0.00498608	-0.00167003	-0.00336094	-0.00355814	0.00428479	0.000732971	0.00339445	0.00769367	-0.0019266	0.00350878	0.00256733	-0.00330092	0.00295843	-0.00150893	-0.00443197	-0.00177806	0.00805888	0.00209656	-0.00162899	0.00684952	-0.000913073	-0.00314485	0.0017977	0.00042967	-0.000998374	-0.0019828	-0.00134212	-0.00498804	0.00264506	0.00661764	0.000910547	0.00793318	0.000128913	0.00144701	0.00590553	0.00234614	0.00192909	0.000763908	-0.00719831	-0.0113687	0.0151144	0.0129432	0.00643495	0.0142197	0.000497916	0.00109948	0.00103882	0.000172479	0.00505687	-0.00154998	-0.00354478	-0.00359158	0.0042146	0.000774066	0.00365285	0.00775379	-0.00185075	0.00356692	0.00244726	-0.00345759	0.0030873	-0.00147351	-0.00445786	-0.00160307	0.00775628	0.00197337	-0.00184443	0.0064533	-0.000851113	-0.0028921	0.0022375	0.000542772	-0.000865071	-0.00191394	-0.00131428	-0.00513714	0.00261722	0.00691776	0.0014179	0.00838119	0.000274879	0.00126057	0.00576843	0.00257173	0.00165421	0.000946594	-0.00742509	-0.0114451	0.0147019	0.0127511	0.00709845	0.0147125	0.000281801	0.00136863	0.000998372	0.000219863	0.00534056	-0.00150385	-0.00362125	-0.00395485	0.003869	0.000947836	0.00374574	0.00780749	-0.00201758	0.00334197	0.00224126	-0.00342855	0.00295841	-0.00132566	-0.00465756	-0.00194178	0.00769308	0.00204284	-0.00156009	0.00676295	-0.000983201	-0.00327437	0.00191081	0.000389232	-0.000840413	-0.00225701	-0.00109253	-0.00527175	0.00236134	0.00651586	0.00104256	0.00829653	-0.000262256	0.00109756	0.00583535	0.00252685	0.00168014	0.000899192	-0.00685016	-0.0110951	0.0150039	0.0577602	0.0166127	0.0262462	0.0282075	0.0118306	0.00977322	0.00844878	0.00935241	0.0174568	0.0196254	0.012127	0.0095717	0.0177842	0.0168635	0.0171523	0.0285999	0.0233251	0.0104701	0.00630106	0.0167011	0.0138665	0.013136	0.00502971	0.0115551	0.00752877	0.0147763	0.00518075	0.00812023	0.0151764	0.010196	0.00608372	0.0246115	0.0184785	0.00538926	0.0109624	0.0179389	0.0133604	0.011761	0.015043	0.0193897	0.00952173	0.0119178	0.0139505	0.0101928	0.00706756	0.00513022	0.0109542	0.0166405	0.029264	0.00693297	0.0152731	0.0175529	0.0177418	0.00891639	0.00708458	0.0157685	0.0182618	0.0132346	0.0143253	0.0119077	0.0289943	0.017321	0.0235386	0.0566855	0.114446	0.0332531	0.0508577	0.0568075	0.0237384	0.019966	0.016569	0.0189241	0.0332252	0.0390151	0.0236821	0.0353371	0.0348024	0.0338534	0.0468637	0.0214244	0.0123848	0.0281917	0.0270865	0.0102105	0.0146133	0.0298194	0.0304495	0.0211584	0.0357995	0.0105195	0.026595	0.0236788	0.0184381	0.0140005	0.0582583	0.0360036	37.216	94.0686	0.246644	2.58299	65.6705	3447.28	8.17007	6.04042	9.17693	246.105	1.96332	3.88077	5.77439
GCF_014497605.1	0.303554	0.19932	0.190816	0.306309	0.0407053	0.0362767	0.0267082	0.0430741	0.0349226	0.0487255	-0.105036	0.0130354	-0.099133	0.0633525	-0.0222636	-0.165969	0.0697631	0.0350959	0.00697037	0.0301766	0.0269247	-0.000725516	0.0867769	-0.0308278	0.0059902	0.0686082	0.0508084	0.00706911	0.0320029	0.0110339	0.0466802	0.0494247	0.0398986	0.0347551	0.127073	0.102142	0.0955628	0.0888237	0.0407594	0.0645624	0.0697268	0.0720277	0.0555595	0.0612368	0.0670693	0.0571455	0.0801577	0.0756054	0.0711853	0.0855455	0.0581408	0.0612062	0.0565964	0.0647718	0.0462926	0.051701	0.0389159	0.0432	0.0359063	0.0225542	0.0337977	0.031203	0.0589802	0.0638592	0.0700088	0.0601435	0.0499442	0.0462739	0.0539102	0.0521005	0.0588782	0.0343157	0.0340423	0.0292054	0.0430376	0.047606	0.0353536	0.0400697	0.0389585	0.0626235	0.0675142	0.0694446	0.0683976	0.0939349	0.0974898	0.0978645	0.0533921	0.048742	0.0566363	0.054887	0.0563127	0.0594184	0.0545906	0.0623917	0.128209	0.104219	0.0976001	0.0911758	0.012014	0.00701988	0.0143267	0.000157266	0.0014986	0.00101416	-0.000454411	0.00460242	-0.00184265	-0.0037974	-0.00303212	0.00351545	0.00077851	0.00377452	0.00774179	-0.00227531	0.00371184	0.00264167	-0.00370761	0.00286761	-0.00141663	-0.00519294	-0.00185957	0.00794434	0.00191679	-0.0013082	0.00646374	-0.00127927	-0.00307247	0.00187823	0.000304287	-0.000604396	-0.00203121	-0.00150348	-0.00462839	0.00250862	0.00656261	0.00124072	0.00801722	-0.000243473	0.00103879	0.00651502	0.00228375	0.00196802	0.000997917	-0.0078431	-0.0107897	0.0146786	0.0114982	0.00674511	0.0143448	3.73617e-05	0.00128468	0.00102805	-0.00026873	0.00488203	-0.00175823	-0.00411499	-0.00331228	0.00401013	0.000864725	0.00399808	0.00821122	-0.00211382	0.00394801	0.00242837	-0.0036865	0.00317913	-0.00151724	-0.00529901	-0.00213067	0.00831909	0.00155704	-0.00165587	0.0064933	-0.00133224	-0.00303031	0.00202768	4.34089e-05	-0.000743596	-0.00189565	-0.00160465	-0.00474767	0.00267001	0.00665779	0.00126237	0.00818716	-0.000212745	0.00118286	0.00609742	0.00223432	0.00169922	0.000995515	-0.00848539	-0.0115188	0.0147063	0.011785	0.00704039	0.0146159	0.000192236	0.00128169	0.00109131	-4.88258e-05	0.00482717	-0.00187696	-0.00378897	-0.00297553	0.00347929	0.00038331	0.00394443	0.00783829	-0.00254582	0.00378231	0.00236391	-0.00384797	0.00318758	-0.00155458	-0.00515739	-0.00190957	0.00780995	0.00160165	-0.00143653	0.00643668	-0.00123225	-0.00321593	0.00171313	0.000160866	-0.000657421	-0.00186492	-0.00169145	-0.00453916	0.00257601	0.00609617	0.00148772	0.00823775	-0.000376704	0.0011382	0.00612159	0.00213426	0.00161605	0.000754484	-0.00841488	-0.0112856	0.0146841	0.0566144	0.0173221	0.024568	0.0285631	0.0120864	0.0103262	0.00848718	0.0098605	0.0159055	0.0190304	0.0114886	0.00913566	0.0175355	0.0178837	0.016693	0.0280461	0.0239191	0.0110102	0.00616492	0.0170473	0.0145581	0.0143086	0.00512003	0.0123045	0.00735256	0.0152178	0.00497962	0.00835644	0.0153764	0.0111644	0.00628965	0.026151	0.0175035	0.00526888	0.0100069	0.017166	0.0128335	0.0119459	0.0146834	0.0194148	0.00893732	0.0115789	0.0128359	0.00968574	0.00699951	0.00552198	0.0100798	0.0163569	0.0290367	0.00715738	0.0148203	0.017383	0.0186634	0.00971285	0.00761646	0.0173999	0.0177494	0.0130493	0.0137338	0.0117816	0.0284854	0.0188226	0.0232479	0.0576541	0.114268	0.033679	0.0507191	0.0566092	0.023868	0.020012	0.0168436	0.0189962	0.0333054	0.0384452	0.0237931	0.0349185	0.0350498	0.0337403	0.047167	0.02109	0.0124546	0.0282919	0.0271445	0.0100996	0.014969	0.0299012	0.0301967	0.0211713	0.036326	0.0107909	0.0258828	0.0235248	0.0186502	0.0141569	0.0575221	0.0364128	37.3278	90.5524	0.242935	2.64157	66.5748	3814	7.63424	6.08731	9.06757	243.592	1.96312	3.88137	5.77581
GCF_014497635.1	0.30152	0.198417	0.191133	0.30893	0.040883	0.0360738	0.027849	0.0424689	0.0337828	0.0486043	-0.105053	0.0120992	-0.0954307	0.0620813	-0.0163015	-0.158045	0.0697857	0.0364886	0.00637392	0.0304528	0.0256225	-0.00184087	0.0866414	-0.0271937	0.00586315	0.069751	0.0508679	0.00751306	0.0314129	0.0117029	0.0471445	0.0498975	0.0397195	0.034469	0.125874	0.101493	0.094535	0.0875155	0.0400801	0.0636981	0.069061	0.0709588	0.0552291	0.060437	0.0665666	0.0570069	0.0803359	0.0758941	0.071362	0.0860402	0.0579813	0.0602803	0.0559285	0.0641715	0.0454291	0.0511542	0.0385896	0.042922	0.0354737	0.0228542	0.0336074	0.0311247	0.0595344	0.0641304	0.0702927	0.0602006	0.0492047	0.0458435	0.0535094	0.0517963	0.0591032	0.0341686	0.033909	0.0291847	0.0434911	0.0479018	0.0356105	0.0400285	0.0393326	0.0632165	0.0681001	0.0701218	0.0684555	0.0938993	0.0975406	0.0980288	0.0538061	0.0493963	0.056858	0.0553546	0.0569402	0.0599436	0.0553518	0.0629761	0.129729	0.10569	0.0991777	0.092569	0.0109863	0.00642919	0.0147934	0.000200458	0.00129472	0.00119603	-0.000237555	0.00474275	-0.0017672	-0.004327	-0.00314029	0.00374098	0.000638475	0.00411612	0.00793675	-0.00234335	0.00352391	0.00237169	-0.0038089	0.00293052	-0.00151059	-0.00545089	-0.00221872	0.00813533	0.00146992	-0.00173388	0.00628492	-0.0013385	-0.00313972	0.00223293	-0.000100545	-0.000811153	-0.00202999	-0.00162036	-0.00480947	0.00258632	0.00638775	0.00125702	0.00827289	-0.000392928	0.000991228	0.00636012	0.00223538	0.00175668	0.000999225	-0.0086799	-0.0112175	0.0150049	0.0117703	0.00661858	0.0147274	5.18307e-05	0.00125961	0.00128054	-0.000736457	0.00457071	-0.00197999	-0.00420554	-0.00299415	0.00375165	0.000618738	0.00369293	0.00766407	-0.00243768	0.0035838	0.00239575	-0.00366704	0.00286637	-0.00147729	-0.00524483	-0.0020275	0.00787753	0.0015063	-0.00161978	0.00653587	-0.00157044	-0.00312977	0.00228106	0.000210354	-0.000876527	-0.00208791	-0.00166362	-0.00494267	0.0026444	0.00634416	0.00124289	0.00815256	-0.00049959	0.000883357	0.00629535	0.00198745	0.00156671	0.000465148	-0.00872681	-0.011494	0.0144485	0.0122638	0.00723793	0.0144499	0.000178854	0.00141381	0.00107948	-0.000253483	0.00462683	-0.00171906	-0.00335431	-0.00320011	0.00369851	0.000379993	0.0034346	0.00792997	-0.00191959	0.00368618	0.00266227	-0.00368246	0.00300394	-0.00166668	-0.00523257	-0.00214224	0.0080835	0.00169139	-0.00156917	0.00600791	-0.00114858	-0.00306317	0.00185547	0.000234382	-0.000698273	-0.00192569	-0.00131018	-0.00471262	0.00260435	0.00663218	0.00128058	0.00814093	-0.000289909	0.00109797	0.00660252	0.00208062	0.00180419	0.000645869	-0.00832163	-0.0115069	0.0148612	0.0562881	0.0167926	0.02416	0.0286351	0.0120091	0.0100155	0.008247	0.00980945	0.0156188	0.0189656	0.0113817	0.00926236	0.0175765	0.0179244	0.0166482	0.0281872	0.0235981	0.0110141	0.00621087	0.0171577	0.0142383	0.0138737	0.00512646	0.0121916	0.0071151	0.0150216	0.00504197	0.00829389	0.0153288	0.0112448	0.00647488	0.0264872	0.0169443	0.00519619	0.00999142	0.017072	0.0130206	0.0118647	0.0145022	0.0197157	0.00885153	0.0117012	0.0130663	0.00987241	0.00702695	0.0054065	0.0103418	0.0165564	0.0290415	0.00707629	0.0148681	0.0174692	0.0187134	0.00967558	0.00759809	0.0178183	0.0176204	0.0134135	0.0140015	0.0119049	0.028524	0.0192309	0.0234759	0.0584974	0.114786	0.033349	0.0506472	0.0568223	0.023914	0.0198879	0.0165409	0.0190718	0.0334371	0.0386813	0.0235734	0.0350458	0.0349963	0.0338059	0.047074	0.0213559	0.0126858	0.0282397	0.02694	0.0101684	0.0147132	0.0295238	0.0301969	0.0212362	0.0361752	0.0106027	0.0264342	0.0235659	0.0185271	0.0141032	0.0575655	0.0363337	37.2641	89.8945	0.245387	2.5266	66.3758	3813.23	7.24777	6.03369	9.14147	229.711	1.96307	3.88095	5.77543
GCF_014497655.1	0.305688	0.190833	0.198909	0.304458	0.0396631	0.0348349	0.027109	0.0448059	0.036346	0.0468757	-0.110535	0.0083649	-0.108534	0.0682545	-0.0170491	-0.161634	0.0702424	0.0315039	0.00678323	0.031705	0.0194776	-0.00217327	0.086615	-0.0173529	0.0239522	0.0640733	0.0533801	0.00722955	0.0305672	0.00980733	0.048265	0.0477971	0.040583	0.0359057	0.127611	0.103605	0.0973965	0.0907234	0.0390192	0.0625014	0.067187	0.0694272	0.0588662	0.0637105	0.0698414	0.0597671	0.0802267	0.0759051	0.071296	0.0858018	0.0562903	0.059443	0.0545239	0.0622815	0.0427714	0.0475342	0.0353565	0.0399394	0.0356025	0.0226538	0.03369	0.0313038	0.0561908	0.0612248	0.0672862	0.0573328	0.0530234	0.048584	0.0563213	0.0547368	0.0590314	0.0342362	0.0339648	0.0291397	0.0463086	0.0515889	0.0386774	0.0431221	0.0405682	0.0645228	0.0699685	0.0719361	0.0687978	0.0940907	0.0974829	0.0979796	0.0500342	0.0465852	0.0543495	0.0523548	0.0581538	0.0609792	0.0567227	0.0647387	0.127505	0.102836	0.0959354	0.0894153	0.0128699	0.00653313	0.0144617	0.000302251	0.00137972	0.000922712	5.45462e-06	0.00480657	-0.00176431	-0.00345611	-0.00371567	0.00389242	0.000767315	0.00338177	0.00743204	-0.00199713	0.00315016	0.00244074	-0.00345668	0.00280702	-0.00131516	-0.00471763	-0.00192519	0.00781351	0.00209463	-0.00160706	0.00673115	-0.000831283	-0.00316416	0.00188926	0.000450954	-0.00117256	-0.00221465	-0.0011744	-0.00520028	0.00241031	0.00633504	0.000919656	0.00790861	7.67491e-05	0.0012042	0.00589805	0.00261932	0.00163324	0.00110672	-0.00694206	-0.0112129	0.0146087	0.0133123	0.00637107	0.0140852	0.000302284	0.00134689	0.00101534	0.000166387	0.00489438	-0.0015595	-0.00370841	-0.0038522	0.00404235	0.00115187	0.00346402	0.00779828	-0.0016863	0.00344631	0.00271381	-0.00327752	0.00279117	-0.00116278	-0.0043428	-0.00171371	0.00797986	0.0022701	-0.00148639	0.00646178	-0.000754477	-0.00327143	0.00176371	0.000564918	-0.00091962	-0.00211899	-0.00162717	-0.0052667	0.00273756	0.00697853	0.00104638	0.00799511	8.46898e-05	0.00101837	0.0058085	0.00275583	0.00161987	0.00107991	-0.00743502	-0.0111562	0.0147775	0.0121715	0.00626614	0.0145434	0.000329097	0.00105313	0.00117012	0.000162701	0.0050479	-0.00147543	-0.00355235	-0.00364376	0.00395708	0.00097939	0.00366939	0.00778185	-0.00194711	0.00333421	0.00238595	-0.00345304	0.0029216	-0.00131393	-0.00467982	-0.00223116	0.0079196	0.00198191	-0.00195746	0.00659162	-0.000773363	-0.00320501	0.00212758	0.000573474	-0.000918438	-0.0019788	-0.00136147	-0.00511921	0.00287775	0.00630881	0.000932419	0.00814564	-0.000174277	0.000975116	0.00596637	0.00262114	0.00166555	0.000967193	-0.00758071	-0.0117821	0.0150889	0.0570525	0.0163304	0.0259221	0.0282904	0.011709	0.00968815	0.00826509	0.00935236	0.0172859	0.0195182	0.0123111	0.0097442	0.0175449	0.0169574	0.0172048	0.0285092	0.0231773	0.010222	0.00641367	0.0164705	0.0136519	0.0126969	0.00491627	0.0115018	0.00753498	0.0145245	0.00517102	0.0083687	0.0150718	0.0100855	0.0061504	0.024877	0.0185243	0.00545866	0.0111574	0.0178764	0.0132015	0.0114908	0.0151315	0.0192013	0.00964239	0.0120039	0.0143039	0.010353	0.00721019	0.0052789	0.0109905	0.0170848	0.0288401	0.00700423	0.0153662	0.0175797	0.0177217	0.00889162	0.00728636	0.0161292	0.0185541	0.012979	0.0145178	0.0120966	0.0289639	0.0177052	0.0238019	0.0570183	0.114071	0.0334152	0.0507991	0.0567996	0.0238057	0.0200412	0.0166338	0.0190966	0.0334151	0.0387196	0.0238129	0.0351246	0.0348338	0.0336753	0.0469792	0.0212124	0.0125641	0.0281697	0.0270008	0.0100873	0.0148213	0.029656	0.030438	0.0212429	0.0362295	0.0107376	0.0261805	0.0234947	0.018534	0.0142144	0.057804	0.0362758	37.3979	93.9364	0.24511	2.73095	67.6598	6000.92	6.79688	6.01483	9.16475	258.191	1.96467	3.88345	5.77919
GCF_014497685.1	0.304822	0.194627	0.193714	0.306837	0.0402334	0.0353173	0.0275892	0.0429078	0.0365217	0.0465277	-0.104007	0.0134675	-0.105172	0.0661265	-0.0219029	-0.159378	0.0708905	0.0308417	0.00757571	0.0314294	0.0246569	-0.000519643	0.0869701	-0.0263561	0.0151889	0.0652323	0.0526912	0.00626292	0.0316273	0.00971369	0.0483589	0.048994	0.0402108	0.0354423	0.127522	0.103372	0.0961863	0.0897547	0.0392471	0.0630451	0.0686777	0.07072	0.0574633	0.0621762	0.068237	0.0580904	0.0805882	0.0762252	0.071721	0.0862535	0.0568824	0.0597724	0.0556017	0.0632838	0.0449504	0.0499513	0.0368817	0.0414878	0.0352632	0.0224708	0.0333621	0.0310121	0.0575328	0.0624342	0.0687855	0.0588483	0.0510542	0.0471303	0.0547384	0.0532731	0.059193	0.0340001	0.0337075	0.028719	0.0434774	0.0488207	0.0366208	0.041086	0.0399868	0.0637615	0.0686404	0.0706322	0.0693639	0.0945469	0.0982944	0.0985094	0.051237	0.0476328	0.0553615	0.0537028	0.0575101	0.0602474	0.0554972	0.0635311	0.128728	0.104413	0.0976867	0.0910957	0.0126737	0.00685256	0.0144264	0.000168743	0.00128713	0.00114552	-0.00021064	0.00493417	-0.00161353	-0.00365749	-0.00346543	0.00399379	0.000226661	0.00348573	0.00779303	-0.00212469	0.00376655	0.00245237	-0.00361877	0.00294624	-0.00157413	-0.00474882	-0.00185433	0.00810037	0.00204467	-0.00139925	0.00671033	-0.00110605	-0.00300047	0.00215551	0.000405234	-0.000721796	-0.00175888	-0.00139182	-0.00516214	0.00263217	0.00645972	0.000914523	0.00842923	-0.000277783	0.000957635	0.00610744	0.00212226	0.00192763	0.00108025	-0.00751214	-0.011243	0.0155504	0.012561	0.00636793	0.0143087	4.67777e-05	0.00127725	0.0010938	-0.000230294	0.00502543	-0.00166026	-0.00423033	-0.0037352	0.00403819	0.000821576	0.00364954	0.00806028	-0.00215117	0.00344691	0.0022793	-0.003854	0.00280704	-0.00137088	-0.00486156	-0.00199045	0.00800981	0.00182663	-0.0016037	0.00654653	-0.00109868	-0.00304231	0.00179832	6.46655e-05	-0.000857909	-0.00191342	-0.00137583	-0.00497363	0.00244499	0.00630207	0.000953976	0.00840583	-0.000134895	0.00106602	0.00597439	0.00212287	0.00163636	0.000860421	-0.00777824	-0.0114426	0.0151057	0.0127999	0.00642704	0.0147202	0.000203221	0.00146452	0.000890538	-0.000161355	0.0050611	-0.00135363	-0.00368528	-0.00348083	0.00438617	0.000664529	0.00367851	0.00754485	-0.00217335	0.00377702	0.00235933	-0.00357995	0.00298256	-0.00143801	-0.00474268	-0.00187654	0.00756827	0.00189077	-0.00187094	0.0063877	-0.00150704	-0.00307986	0.0020022	0.000116983	-0.000694718	-0.00184012	-0.00168009	-0.00504512	0.00290566	0.00687598	0.00125817	0.00806339	-0.000179866	0.00111836	0.00594181	0.00217211	0.00173976	0.000953974	-0.00742341	-0.0113674	0.0146069	0.0571649	0.01642	0.0256135	0.0283239	0.0117062	0.0099319	0.00812682	0.00948237	0.0168129	0.0194278	0.0116163	0.00960372	0.017688	0.0172655	0.0168197	0.0288153	0.0232017	0.0106463	0.00609576	0.0169385	0.0141456	0.0138247	0.00510482	0.0118749	0.00714082	0.0148587	0.00496441	0.00829926	0.0152843	0.0106217	0.00630578	0.0253215	0.0178968	0.00519351	0.0105115	0.0174527	0.0130789	0.0119568	0.0146622	0.0194961	0.0090691	0.0115319	0.0129625	0.00991287	0.00708547	0.00531793	0.0106845	0.0168998	0.0292563	0.00698815	0.0152437	0.017874	0.0179528	0.00923721	0.00736993	0.016678	0.0180317	0.0133758	0.0139325	0.0121712	0.0293062	0.0180316	0.0237013	0.0576896	0.114854	0.0333198	0.050935	0.0571392	0.0238774	0.0198448	0.0164261	0.0190861	0.033491	0.0389239	0.0234912	0.0355621	0.0347182	0.0337581	0.046903	0.0213308	0.0124015	0.0280781	0.0267872	0.0100692	0.0145108	0.0295209	0.0305281	0.0211331	0.0359284	0.0105114	0.0264547	0.0234887	0.0183063	0.0140736	0.0585625	0.0359845	37.0212	91.8115	0.247508	2.453	66.715	2920.91	7.81656	6.04712	9.15844	227.988	1.96222	3.87913	5.77246
GCF_014497695.1	0.304046	0.196111	0.191347	0.308319	0.0402666	0.0358225	0.0267602	0.0438643	0.0342261	0.0485178	-0.108169	0.0122907	-0.0998413	0.063799	-0.024391	-0.160553	0.07089	0.0340279	0.00649568	0.0302246	0.0236935	-0.00183848	0.0855435	-0.0232843	0.00936007	0.0687646	0.0507782	0.00716154	0.0315135	0.0104817	0.0476856	0.0492726	0.0394011	0.0343093	0.127103	0.10303	0.0961167	0.089477	0.0399829	0.0635177	0.0690834	0.0707942	0.0562088	0.0610403	0.0672273	0.0573592	0.0808009	0.0765116	0.0716767	0.0864669	0.0577891	0.0602965	0.0558771	0.0639022	0.0446187	0.0500156	0.0376549	0.0420759	0.034889	0.022509	0.0332532	0.0308314	0.0588481	0.0633171	0.0693563	0.0593348	0.0498486	0.0464035	0.0541413	0.0522555	0.0585849	0.0338672	0.0334765	0.0287965	0.0433629	0.0479092	0.0356161	0.0401845	0.0395807	0.0632	0.0681405	0.07014	0.0693597	0.0943702	0.0979642	0.0984679	0.0529596	0.0487472	0.0559308	0.0544813	0.056914	0.0599136	0.0552777	0.0629972	0.129149	0.105352	0.0992072	0.0924355	0.0119892	0.0063158	0.01465	0.000230321	0.00142128	0.00141424	-0.000211382	0.0048374	-0.00152214	-0.00390475	-0.00310805	0.00422068	0.000639389	0.00361498	0.00782311	-0.00209633	0.00351406	0.00234691	-0.00362034	0.00286038	-0.00146166	-0.00509928	-0.00211187	0.00821976	0.00161487	-0.00175736	0.00624684	-0.00112918	-0.00298151	0.00203168	6.53314e-05	-0.000821717	-0.00191757	-0.00163507	-0.00481374	0.00279993	0.00665479	0.00107873	0.00799525	-0.000226128	0.001156	0.00642442	0.0021112	0.00171691	0.00103069	-0.00800231	-0.0114031	0.0148702	0.0117498	0.00683513	0.0145877	0.000218431	0.00153413	0.00138569	-7.31025e-05	0.00473001	-0.00158694	-0.00376708	-0.00328015	0.00399859	0.000582433	0.003729	0.00808561	-0.00208029	0.0036144	0.00259681	-0.00374683	0.00305689	-0.00142782	-0.00499414	-0.00177755	0.00795192	0.00176924	-0.00150445	0.00641427	-0.00122126	-0.00308189	0.00236711	0.000160273	-0.000762361	-0.00194248	-0.00154783	-0.00499597	0.00281836	0.00653358	0.00134108	0.00837879	-0.000419152	0.000904831	0.00623142	0.00204285	0.00163556	0.00101236	-0.00845843	-0.0113046	0.0147325	0.0120117	0.00681444	0.0147771	0.00015494	0.00128063	0.00105264	-0.000442914	0.00457735	-0.00193774	-0.00391722	-0.00296849	0.00393034	0.000773548	0.00389289	0.00793821	-0.00208923	0.00354732	0.00259384	-0.00359185	0.00262769	-0.00144742	-0.00519896	-0.00208565	0.00785869	0.00177453	-0.00145043	0.00643036	-0.00158466	-0.00310564	0.00212605	0.000344337	-0.000775377	-0.00197696	-0.00136321	-0.00478407	0.00242242	0.00642797	0.00116541	0.00836219	-0.000541506	0.000866722	0.00655325	0.00200426	0.00180598	0.000656664	-0.00793936	-0.0111075	0.0147965	0.0567027	0.01682	0.0247126	0.0288447	0.0121672	0.00993908	0.0081229	0.00974734	0.0161426	0.0190298	0.0115937	0.00943397	0.0179979	0.0177176	0.0166014	0.0284708	0.023714	0.0107928	0.00617206	0.0170978	0.0141388	0.013503	0.00503218	0.0119339	0.00703288	0.0146808	0.00492885	0.00823991	0.0153999	0.0110309	0.00637221	0.0260336	0.0173448	0.00521977	0.0101552	0.0171216	0.0129995	0.0117047	0.0143216	0.0195516	0.00893277	0.0115663	0.013031	0.00982752	0.00711851	0.0053712	0.010395	0.0166884	0.0293203	0.00714397	0.0151595	0.0177195	0.0184747	0.00946352	0.00740635	0.0176043	0.0177302	0.0133012	0.0138011	0.0120718	0.0288281	0.0188286	0.0235361	0.0579358	0.114639	0.0335084	0.0507462	0.0573154	0.024239	0.0197666	0.0163628	0.0191813	0.0337469	0.0385814	0.0235276	0.0357174	0.0348393	0.0336993	0.0472501	0.0211879	0.0125443	0.0279399	0.026534	0.00996102	0.0144392	0.0290025	0.0305594	0.0211861	0.0361734	0.010591	0.0263007	0.023271	0.0183963	0.0142625	0.0581484	0.0362048	37.1978	89.879	0.241832	2.46613	64.0801	3219.03	8.25519	6.10122	8.99143	226.245	1.96228	3.87791	5.76958
GCF_014497735.1	0.304284	0.196016	0.192922	0.306777	0.0408074	0.0358741	0.027258	0.0431645	0.0349177	0.0469138	-0.102542	0.0152373	-0.10243	0.0651762	-0.0219801	-0.15927	0.0699306	0.0343155	0.00732039	0.0310678	0.0249627	-0.00061175	0.0865294	-0.0245197	0.0115524	0.0670829	0.0520172	0.00641521	0.0312647	0.00962319	0.0485582	0.049194	0.0397734	0.0349537	0.12757	0.10332	0.096311	0.089525	0.0392312	0.0631394	0.0685425	0.0705078	0.0571498	0.0617139	0.0680288	0.0580829	0.0803335	0.0761112	0.0714015	0.0861697	0.0575316	0.0600735	0.0557892	0.0639578	0.0452779	0.0504362	0.0378429	0.0421406	0.0353608	0.0225766	0.0335574	0.0310336	0.0578466	0.0629316	0.0688299	0.0588865	0.0504147	0.0467368	0.0545317	0.0527754	0.0590004	0.0341222	0.0338723	0.0290304	0.0432877	0.048261	0.0359465	0.040711	0.0402183	0.0638002	0.0685693	0.0704057	0.0687694	0.0941584	0.0976561	0.0980302	0.0525087	0.0483232	0.0557641	0.0543457	0.0571246	0.0603712	0.0553913	0.0630927	0.128374	0.103925	0.0979654	0.0913051	0.0129524	0.00669906	0.0149169	0.000113208	0.0014128	0.00108159	-0.000230077	0.00481648	-0.00159106	-0.00353318	-0.00308152	0.00389574	0.000432387	0.00374822	0.00749274	-0.00218906	0.00358135	0.00237213	-0.00356813	0.00292374	-0.00149772	-0.00483339	-0.00169343	0.00745303	0.00179461	-0.00152959	0.00632327	-0.00115931	-0.00298278	0.00183617	0.000315545	-0.000766056	-0.00187167	-0.00160857	-0.00520984	0.00274799	0.00718744	0.00152181	0.00799079	-0.000345108	0.00090991	0.00615888	0.00228178	0.00204329	0.000971378	-0.00745906	-0.0109724	0.0145784	0.0126224	0.00682543	0.0146037	0.0001879	0.0014128	0.00130203	-0.000271635	0.00499052	-0.00176271	-0.00394629	-0.00351633	0.00411249	0.00056126	0.00338204	0.00806969	-0.00196261	0.00381382	0.00254075	-0.00392345	0.00290688	-0.00147725	-0.00502245	-0.00208726	0.00826844	0.00186686	-0.00162722	0.00649546	-0.00102978	-0.0030352	0.00194519	0.00031314	-0.000951514	-0.00159949	-0.00160427	-0.00482137	0.00264974	0.00667073	0.000802751	0.0081329	-0.000211963	0.00115383	0.00622694	0.00212283	0.00191079	0.0011147	-0.00791371	-0.011704	0.0152101	0.0122634	0.00619672	0.0145386	0.00023604	0.001361	0.00114423	-0.000369197	0.00458584	-0.00165064	-0.00424144	-0.0030683	0.00398732	0.000517305	0.00378249	0.00824013	-0.00208305	0.00377289	0.00233477	-0.00389152	0.00282678	-0.00140918	-0.00475512	-0.00195602	0.0076048	0.00191563	-0.00161094	0.00662617	-0.00158627	-0.00280271	0.00196928	-0.000273455	-0.00103704	-0.00184753	-0.00186871	-0.00482797	0.00287922	0.00637024	0.00112853	0.008095	-0.000200535	0.0010063	0.00582646	0.00197825	0.00166025	0.000965396	-0.00819918	-0.0112753	0.0141177	0.057297	0.0163484	0.0254069	0.0285173	0.0118709	0.00983841	0.00801369	0.00950903	0.016417	0.0193546	0.0117227	0.00965599	0.0177353	0.017598	0.0165706	0.0284288	0.0234395	0.0107827	0.0060818	0.0172276	0.0143646	0.0138582	0.00515679	0.011898	0.00706277	0.0149464	0.00492614	0.00842563	0.0152066	0.010849	0.00641182	0.0253804	0.0176672	0.00515618	0.0103286	0.0172625	0.0130386	0.0120509	0.0145736	0.0193366	0.00889233	0.0113741	0.012929	0.010092	0.00713872	0.00554102	0.0104298	0.0171091	0.0291677	0.00694419	0.0153319	0.017327	0.0182586	0.00953128	0.00761746	0.0171024	0.018043	0.0133258	0.0137101	0.0120444	0.028689	0.0185218	0.0237117	0.0574508	0.114748	0.0334574	0.0507873	0.0569462	0.0239153	0.0199304	0.0164393	0.019165	0.0335194	0.0386912	0.0236207	0.0350623	0.0348605	0.0337982	0.0471512	0.0212125	0.0124936	0.0280748	0.0267872	0.0100829	0.0146802	0.02952	0.0305385	0.0211776	0.036189	0.0106972	0.0263644	0.023425	0.0184236	0.0140829	0.0578567	0.0363016	37.1318	89.8727	0.242809	2.35497	65.1152	2860.25	7.72419	6.03203	9.01481	213.233	1.96266	3.8802	5.77437
GCF_014497745.1	0.304218	0.194984	0.194962	0.304338	0.040373	0.0356753	0.0259022	0.0438621	0.0366277	0.0481606	-0.103065	0.0105716	-0.105544	0.0652148	-0.0189336	-0.166496	0.0704725	0.0316065	0.00684521	0.0313508	0.0238685	-0.000878666	0.0875533	-0.0274902	0.0158885	0.06581	0.0515404	0.00770674	0.0303983	0.0113518	0.0465836	0.0481517	0.0407641	0.0357026	0.127387	0.102714	0.0960651	0.0893358	0.0401666	0.0635457	0.069089	0.071177	0.0570217	0.0626466	0.068486	0.058551	0.080101	0.0757658	0.0710308	0.0856074	0.0571591	0.0604721	0.0556593	0.0636281	0.0445804	0.0498546	0.0370495	0.0415877	0.0360033	0.022579	0.0337209	0.0313351	0.0575359	0.0623759	0.0688493	0.0587274	0.0514018	0.0474137	0.0552415	0.0538678	0.0592516	0.0345095	0.0341168	0.0290642	0.0452557	0.0500663	0.0373528	0.0417553	0.0393552	0.0632758	0.0685565	0.0705806	0.0687308	0.0940778	0.0977122	0.0978425	0.0512759	0.0473644	0.0550201	0.0534475	0.0569824	0.0599765	0.0557097	0.0636327	0.127792	0.103363	0.0963406	0.08986	0.0122304	0.00651478	0.0142892	0.000501535	0.00126636	0.000990287	-2.99102e-05	0.00466471	-0.00184391	-0.0035327	-0.00335639	0.00397038	0.000984906	0.00356133	0.0079178	-0.00212296	0.00339957	0.00239781	-0.00358317	0.00314059	-0.00156613	-0.00468177	-0.00181956	0.00838653	0.00193146	-0.00169308	0.00635724	-0.000780559	-0.00308354	0.00183228	0.000302804	-0.000803741	-0.00212175	-0.00124324	-0.0048472	0.00251993	0.00639126	0.000789641	0.0077846	0.000161715	0.00119765	0.00614517	0.00267011	0.00167425	0.000713662	-0.00772802	-0.0114791	0.0151706	0.0119715	0.00656322	0.0142841	0.000327055	0.00133634	0.00103959	0.000116712	0.00470425	-0.00160127	-0.00385492	-0.0034538	0.00394382	0.000662739	0.00393457	0.00781335	-0.0025138	0.00363253	0.00229981	-0.00365745	0.00305546	-0.0016013	-0.00490117	-0.00204756	0.00793253	0.00167065	-0.00165481	0.00645511	-0.0010651	-0.00305185	0.00201473	0.000415168	-0.000648726	-0.00211254	-0.00147549	-0.00493705	0.00267441	0.00665223	0.00132408	0.0084249	1.88589e-05	0.00120686	0.00571042	0.00260434	0.00146997	0.00098256	-0.00794521	-0.011171	0.0147663	0.0122741	0.00726863	0.0144508	0.000116066	0.00126513	0.00091862	-0.000116706	0.00491215	-0.00165363	-0.00399972	-0.00388286	0.003427	0.00111078	0.00388066	0.00780419	-0.00205003	0.00346532	0.00256308	-0.00338745	0.00289501	-0.00143837	-0.00499794	-0.00176486	0.00783086	0.00198433	-0.00137644	0.00631769	-0.00104457	-0.0034288	0.00200868	0.00024004	-0.000803136	-0.00227672	-0.00124275	-0.00504365	0.00241004	0.00616875	0.00126036	0.00823588	-0.000485225	0.000988478	0.00613661	0.00247919	0.00173746	0.000792837	-0.00767105	-0.010864	0.0151072	0.0567598	0.0170098	0.0250745	0.0283485	0.0119668	0.0100202	0.00855863	0.00956055	0.0165214	0.0190858	0.0119303	0.00939581	0.0173106	0.0173337	0.0169865	0.0283508	0.0236862	0.0105393	0.00623024	0.0166187	0.0138964	0.0136095	0.00501738	0.0119911	0.00745091	0.0150678	0.00520828	0.00821941	0.015347	0.0105624	0.006088	0.0254534	0.0178291	0.00547088	0.0106263	0.0173981	0.0131394	0.0116567	0.0149937	0.0193667	0.00934466	0.0121212	0.013728	0.00999346	0.00702788	0.00520643	0.0106396	0.0164226	0.0289156	0.00708683	0.0150059	0.0176225	0.0180706	0.00922678	0.00737796	0.0165264	0.0180055	0.0128842	0.0143201	0.0116878	0.0289472	0.0180973	0.0231822	0.0573765	0.114136	0.0334324	0.0505279	0.0566993	0.0236546	0.0200137	0.016778	0.0189564	0.0330478	0.0384524	0.0239214	0.0349331	0.0347317	0.0336052	0.0468684	0.021179	0.0123182	0.0282166	0.0273375	0.0102257	0.0148289	0.0300615	0.0303529	0.0211887	0.0359264	0.0106773	0.0260236	0.0237779	0.0185714	0.0141147	0.0578629	0.0360761	37.3957	93.6525	0.245106	2.54785	64.4161	3354.78	7.6855	6.09119	9.15939	242.355	1.97264	3.88746	5.77766
GCF_014497785.1	0.304966	0.194595	0.196026	0.304413	0.0408516	0.0359394	0.0257592	0.04356	0.0363316	0.0470136	-0.104945	0.0115036	-0.104367	0.0653507	-0.0208246	-0.160329	0.0698112	0.0319334	0.00684673	0.0310598	0.0230432	-0.00104933	0.0873627	-0.0227216	0.0171139	0.066298	0.0513942	0.00724829	0.0300818	0.00990778	0.047878	0.0484432	0.0399896	0.035278	0.128034	0.10327	0.0965709	0.0898288	0.0394899	0.0635739	0.0686347	0.0706945	0.0572981	0.062624	0.0688027	0.0588989	0.0801423	0.0754968	0.0709528	0.085538	0.0570108	0.0602232	0.0555311	0.0634898	0.044304	0.0493622	0.036766	0.0413283	0.0361062	0.022628	0.0338484	0.0311863	0.057172	0.0623807	0.0684479	0.0585922	0.0516008	0.0477369	0.0555431	0.0538959	0.059104	0.0344329	0.0341126	0.0292984	0.0452743	0.0502672	0.0377442	0.0421299	0.0400471	0.0635836	0.0686211	0.0706954	0.068323	0.0937377	0.0973283	0.0977617	0.0516968	0.0472256	0.0550771	0.0532693	0.0573452	0.0605044	0.0556293	0.0638087	0.127051	0.102953	0.0963898	0.089584	0.012934	0.00664409	0.0143403	0.000386935	0.00140376	0.000712911	-0.00044004	0.00446818	-0.00202078	-0.00384573	-0.00349284	0.00386279	0.0012054	0.00370295	0.00788248	-0.00191034	0.00344228	0.00260368	-0.00351734	0.00286794	-0.00141901	-0.00473379	-0.00199576	0.00800509	0.00200864	-0.00146905	0.00630775	-0.000856951	-0.00332506	0.00172486	0.00056878	-0.00103392	-0.00212148	-0.00139039	-0.0049205	0.00267084	0.00665078	0.000835627	0.00771037	6.58706e-05	0.00106444	0.00597756	0.00266104	0.00141109	0.000769042	-0.00727099	-0.011343	0.0143166	0.012082	0.00682719	0.0146503	0.000336851	0.00138543	0.000960676	0.000230676	0.00483501	-0.00129632	-0.00355761	-0.00306808	0.00407394	0.000574989	0.00364003	0.00785373	-0.00209833	0.00369732	0.00232174	-0.00377607	0.00305589	-0.00149101	-0.00481794	-0.00205189	0.0078818	0.00163749	-0.00181936	0.0062504	-0.000853882	-0.00294854	0.00202206	0.000346661	-0.00075315	-0.00189812	-0.00167352	-0.00484724	0.00283311	0.00675013	0.00127313	0.00831392	-0.000224035	0.00119193	0.00596721	0.00281051	0.00185961	0.00139091	-0.00794214	-0.0113064	0.0145106	0.0126796	0.00708289	0.0147962	0.000216689	0.00117735	0.00102239	-9.76473e-05	0.00485332	-0.00196156	-0.00410197	-0.00339284	0.00342827	0.000831907	0.00363573	0.00809847	-0.00206042	0.00338122	0.00254268	-0.00367784	0.00301623	-0.00137692	-0.00491198	-0.00181516	0.007711	0.00232167	-0.00130488	0.00688813	-0.00114863	-0.00331409	0.00196775	0.000289317	-0.000767825	-0.002307	-0.00126159	-0.0051774	0.00228207	0.00602278	0.0010339	0.00829928	-0.000214213	0.000879512	0.0059477	0.00232651	0.00157098	0.00100592	-0.00757232	-0.0109645	0.014751	0.0575175	0.0167763	0.0253469	0.0283926	0.0117733	0.00995512	0.00844208	0.00931983	0.0164673	0.0192601	0.0120284	0.00954254	0.0175123	0.0175824	0.0168066	0.0282418	0.0236089	0.0103854	0.00620217	0.0168134	0.0140559	0.0133564	0.00506145	0.01183	0.00744722	0.0150763	0.00512066	0.00846282	0.0151112	0.0105441	0.00624367	0.0252745	0.0181054	0.00539836	0.0106789	0.0174182	0.0130922	0.0116646	0.0150287	0.0193157	0.00939905	0.01196	0.0138398	0.0100741	0.00714026	0.00541	0.0107198	0.0167756	0.0288034	0.00692975	0.0150703	0.0175202	0.0180884	0.00932834	0.00757421	0.0167066	0.0182879	0.0128059	0.0142841	0.011968	0.028558	0.0181616	0.0235758	0.0567577	0.114275	0.0335518	0.0506214	0.0566344	0.0237414	0.0200292	0.0169049	0.0188624	0.0331739	0.0385759	0.0238584	0.0350325	0.0350006	0.03362	0.0471847	0.0211052	0.0124458	0.02834	0.0271962	0.0101821	0.0150214	0.030105	0.0301815	0.021223	0.036267	0.0108084	0.0258981	0.0236245	0.0187274	0.01407	0.0573614	0.0363763	37.3649	93.4353	0.243093	2.63297	66.9141	5401.35	7.65311	6.04289	9.08107	249.43	1.96358	3.88205	5.77661
GCF_014497825.1	0.301483	0.2023	0.188672	0.307313	0.0410833	0.0361777	0.028443	0.0413592	0.0348894	0.0487402	-0.0996546	0.015842	-0.0965583	0.0618938	-0.0205315	-0.156493	0.0694411	0.0350105	0.00739884	0.0299625	0.0296673	0.00107606	0.0871266	-0.036383	0.000323136	0.069623	0.0495941	0.0066873	0.0316463	0.0109501	0.0470618	0.0500219	0.0397022	0.0346484	0.126069	0.101559	0.0942342	0.0875214	0.0408212	0.0649322	0.0707423	0.0722988	0.0547336	0.0598426	0.0658467	0.0562741	0.0799245	0.075214	0.0707241	0.0854516	0.0586681	0.0610817	0.057219	0.0655414	0.0478477	0.0532843	0.0399197	0.044462	0.0357779	0.0228699	0.0338701	0.0313475	0.0600529	0.0651093	0.0713364	0.0609935	0.0487177	0.045402	0.0527915	0.0509983	0.0594027	0.0344368	0.0341386	0.0293911	0.0418679	0.0465239	0.0346755	0.0391351	0.0387275	0.0623542	0.0671098	0.069192	0.068096	0.0935101	0.097309	0.0974942	0.0542743	0.0496913	0.0575426	0.0561932	0.0563364	0.0594774	0.0543206	0.0619573	0.128682	0.104712	0.0982199	0.0917486	0.0120191	0.00756189	0.0145894	-8.24517e-05	0.00159671	0.00102527	-0.000553822	0.00488387	-0.00191073	-0.00403989	-0.00270818	0.00353894	0.000271929	0.00379508	0.00787591	-0.00244133	0.0036119	0.00258862	-0.00363582	0.00292592	-0.00149851	-0.00523194	-0.00176035	0.00752535	0.0019391	-0.00105169	0.00651333	-0.00152051	-0.00318337	0.00204298	0.000115223	-0.000656447	-0.00192399	-0.00147835	-0.00485435	0.00220844	0.00602495	0.00146201	0.00773806	-0.000736933	0.000847758	0.00674877	0.00193596	0.00205422	0.000546275	-0.00749824	-0.0108717	0.0148028	0.0119479	0.00674805	0.0142086	0.000207028	0.00141417	0.00105295	-0.000558901	0.00477688	-0.00193844	-0.0039996	-0.0032079	0.00386245	0.000445631	0.00346028	0.00814156	-0.00224305	0.00408332	0.0025955	-0.00394554	0.00301655	-0.00151487	-0.0053194	-0.0022229	0.00873946	0.00166848	-0.00143053	0.00625028	-0.00110895	-0.00295424	0.00186422	2.95646e-05	-0.000636348	-0.00191513	-0.0014526	-0.00465104	0.00237277	0.00636041	0.000800524	0.0078457	-6.8596e-05	0.0012103	0.00617348	0.0018667	0.0017735	0.00103345	-0.00801624	-0.0107679	0.0151332	0.0114419	0.00682618	0.0147802	-0.000151681	0.00154385	0.000893102	-0.000502874	0.00484928	-0.00192524	-0.00447483	-0.0028573	0.00381019	0.00011895	0.00418721	0.00781359	-0.00294862	0.00421611	0.00210272	-0.00398579	0.00315754	-0.00168231	-0.00551895	-0.00208887	0.0073378	0.00118324	-0.00168671	0.00632517	-0.00187304	-0.00282589	0.00196113	-0.00029456	-0.000417924	-0.00178363	-0.00207128	-0.00468321	0.00287313	0.00662159	0.00155643	0.00833225	-0.000482125	0.00112151	0.00604195	0.00198754	0.00178994	0.000689778	-0.0094091	-0.011958	0.0139467	0.0565406	0.0170471	0.0241835	0.0282681	0.0120776	0.0106055	0.00831458	0.00981379	0.0154605	0.0191555	0.0110926	0.00901324	0.0174575	0.0181088	0.0162384	0.0281013	0.0236907	0.0113569	0.00605391	0.0175512	0.0148505	0.0150236	0.00525144	0.0127114	0.00715151	0.0152829	0.00494935	0.00838508	0.0153749	0.0116087	0.00660964	0.0264461	0.0171044	0.0051646	0.00964446	0.0167934	0.012948	0.0122651	0.0144956	0.019681	0.00859342	0.0114797	0.0122602	0.00952367	0.00674561	0.00551956	0.0101127	0.016341	0.0287055	0.00724405	0.014838	0.0172926	0.0187791	0.00994086	0.00770725	0.0178332	0.0175002	0.0134704	0.0135567	0.0117963	0.0285035	0.0190239	0.023361	0.0577641	0.114305	0.0333882	0.0506296	0.0563695	0.0238739	0.0201292	0.0166997	0.018827	0.0332936	0.0388365	0.023804	0.03475	0.0349023	0.0337896	0.0470517	0.0214697	0.0126636	0.0284072	0.0272838	0.0102008	0.0148588	0.0297785	0.0302129	0.0212532	0.0361283	0.0106842	0.0264184	0.0237448	0.0185343	0.0139897	0.0572091	0.0362794	37.3335	90.9279	0.242044	2.35398	67.0902	2683.21	8.47503	6.04005	9.0287	216.603	1.96569	3.88386	5.77827
GCF_014497835.1	0.304851	0.192765	0.196612	0.305773	0.0400073	0.0353686	0.0254217	0.0429918	0.037289	0.0473824	-0.110307	0.0109635	-0.106226	0.0663265	-0.0154115	-0.164382	0.0702867	0.0306885	0.00648372	0.0313612	0.020843	-0.00221463	0.0868457	-0.0226317	0.0190041	0.0658196	0.0528143	0.00741621	0.0309955	0.0103052	0.0475034	0.0486066	0.0403971	0.0354611	0.12738	0.102805	0.0967416	0.0899952	0.0395658	0.063227	0.0682063	0.069904	0.0574182	0.0630135	0.0686151	0.0590143	0.080489	0.075809	0.0712904	0.0859433	0.0565384	0.059946	0.0547046	0.0625951	0.0432796	0.0482613	0.0358889	0.0408032	0.0356704	0.0224634	0.0336149	0.0312222	0.0572741	0.0620922	0.0685567	0.0581443	0.0522692	0.0479171	0.0556561	0.0541653	0.0589956	0.034321	0.0338368	0.0290777	0.0456229	0.0506517	0.0379838	0.0421243	0.0397263	0.0637258	0.0691405	0.0712489	0.0686661	0.0941852	0.0977517	0.0980975	0.0509245	0.0469584	0.0548355	0.0529841	0.0579019	0.0604858	0.0564033	0.0642549	0.128278	0.104138	0.096774	0.0904256	0.0124667	0.00661148	0.0141599	0.000457077	0.00123497	0.00103361	4.46204e-05	0.00495917	-0.00172338	-0.00371212	-0.00376883	0.00374712	0.00102272	0.0036205	0.00805021	-0.00189646	0.0032267	0.00274197	-0.00341484	0.00297223	-0.00143938	-0.00489403	-0.00214914	0.00808034	0.00220888	-0.00154428	0.00671697	-0.000865918	-0.00305486	0.00198273	0.000742317	-0.000738698	-0.00217142	-0.00145868	-0.00496824	0.00255134	0.00668318	0.0010414	0.00823054	7.71711e-05	0.00117583	0.00619177	0.00265203	0.00161969	0.0011132	-0.00755809	-0.0112655	0.0152308	0.011708	0.00653055	0.0143493	8.32239e-05	0.00108904	0.000884047	-0.000206865	0.00475954	-0.00178669	-0.00413126	-0.00373566	0.00370433	0.000791148	0.00374346	0.00797668	-0.00205987	0.00339374	0.00241446	-0.00335818	0.00296979	-0.00127535	-0.00491514	-0.00196763	0.00788565	0.0018585	-0.0015413	0.00678628	-0.000915395	-0.00355054	0.00191277	0.000135652	-0.000889442	-0.0020882	-0.00146713	-0.00497303	0.00248864	0.00589383	0.000800763	0.00805261	-0.000521039	0.000777888	0.00597347	0.00240718	0.00164739	0.000820152	-0.00769679	-0.0114813	0.015032	0.0129997	0.00687434	0.014418	0.000355136	0.00148884	0.000999217	0.000268923	0.00476623	-0.00143151	-0.00355118	-0.00360057	0.00401918	0.000891836	0.00354269	0.00762989	-0.00198211	0.00334854	0.00250552	-0.0034088	0.00293725	-0.0011463	-0.00472037	-0.00198634	0.00788982	0.00185785	-0.00159498	0.00657343	-0.0010077	-0.00341843	0.00183015	0.000669317	-0.000803218	-0.00238425	-0.00123565	-0.00506232	0.00247186	0.00635875	0.000950966	0.00793989	-6.75973e-05	0.00116379	0.00639073	0.00263755	0.00171374	0.000888852	-0.00729164	-0.011625	0.015015	0.0568749	0.0168241	0.0254031	0.0282795	0.011798	0.0098918	0.0084331	0.00944382	0.0167674	0.0191848	0.0119957	0.00947156	0.0173644	0.0173263	0.0171816	0.0286142	0.0234517	0.0102705	0.00617002	0.0166455	0.0137433	0.0128815	0.00492779	0.011728	0.00762686	0.0146483	0.00511774	0.00827813	0.0151242	0.010461	0.00624784	0.0254405	0.0183979	0.00539695	0.0106998	0.0177756	0.0129768	0.0115085	0.0151259	0.0193832	0.00952396	0.0120722	0.0140616	0.00996599	0.00701849	0.0053433	0.0107644	0.016601	0.0286546	0.00707518	0.0151465	0.0177901	0.018021	0.00899875	0.00718426	0.016718	0.0183503	0.0130908	0.0144488	0.0120115	0.0291593	0.0177937	0.0237063	0.0576185	0.114493	0.0334251	0.0508436	0.0568937	0.0238094	0.0198578	0.0167112	0.0189154	0.0334853	0.038568	0.0237237	0.0351545	0.0351019	0.0338271	0.047158	0.0210349	0.0124179	0.028192	0.0269431	0.0100455	0.0148111	0.0297742	0.0302707	0.0211609	0.0361916	0.0107403	0.0260676	0.0235807	0.0185227	0.0140937	0.0578139	0.0363713	37.2215	94.5159	0.243932	2.70127	65.4456	4652.83	7.90737	6.05849	9.07328	258.022	1.96257	3.88012	5.77398
GCF_014498085.1	0.305515	0.198054	0.191439	0.304993	0.0406076	0.0358452	0.0274909	0.0427955	0.0360616	0.0481332	-0.104505	0.0137979	-0.103213	0.0645846	-0.0226843	-0.16423	0.0702987	0.0325758	0.0072463	0.0309927	0.0262824	-0.000180819	0.0869057	-0.0341277	0.00876945	0.0673641	0.0507815	0.00639598	0.0312527	0.00982318	0.0475726	0.0495602	0.0395331	0.0346335	0.12819	0.103692	0.0964641	0.0899468	0.0402727	0.0642675	0.0699346	0.0717208	0.0566337	0.0616481	0.0676582	0.0578307	0.0804201	0.0759097	0.0714595	0.0860157	0.0582508	0.06095	0.056724	0.0649444	0.0460149	0.0512925	0.0385127	0.0428591	0.0354061	0.0227211	0.0336607	0.0310877	0.058381	0.0630889	0.0691545	0.0591613	0.0503345	0.0469162	0.0547633	0.0525538	0.059293	0.034172	0.0339111	0.0290973	0.0427118	0.0476143	0.0355128	0.0402643	0.0390985	0.0627355	0.0672507	0.0695239	0.0687425	0.093956	0.0975638	0.0980677	0.0524703	0.0483206	0.0556942	0.0543777	0.0566874	0.0594557	0.0546061	0.0622549	0.127093	0.10326	0.0971297	0.0902937	0.0125166	0.0066774	0.0145148	0.000276903	0.00148817	0.00127976	-0.000286791	0.0049209	-0.00194085	-0.0036573	-0.00329089	0.00387683	0.000671642	0.00350862	0.00816	-0.00201181	0.0038632	0.00267169	-0.00372631	0.00294304	-0.00152456	-0.0047495	-0.00172006	0.00858803	0.00172562	-0.00157019	0.00660768	-0.00086529	-0.00286722	0.00207656	-8.69585e-05	-0.000606253	-0.00167072	-0.00137284	-0.00486975	0.0026088	0.00629812	0.000663609	0.00797935	9.12789e-05	0.00137532	0.00604404	0.00222392	0.00211291	0.00111136	-0.00771412	-0.010762	0.0151174	0.01203	0.00645965	0.0145673	0.000139998	0.0014894	0.00110214	-0.000104226	0.00482964	-0.00162259	-0.00425918	-0.00310091	0.0039952	0.000418177	0.0041494	0.00787694	-0.00229115	0.00405255	0.00220238	-0.00382251	0.0030935	-0.00148754	-0.00509918	-0.00190694	0.00737247	0.00162201	-0.00171945	0.00637579	-0.00153875	-0.00296712	0.00206794	0.000125173	-0.00049525	-0.00196795	-0.00170218	-0.00470938	0.00279504	0.00688028	0.0016257	0.00861824	-0.000429861	0.000938039	0.00586332	0.00212281	0.00167626	0.00100654	-0.00853378	-0.0113226	0.0140055	0.0127577	0.00761914	0.0147289	-0.000106086	0.00142589	0.00113855	-0.00047612	0.00504239	-0.00167381	-0.00366898	-0.00315949	0.00371956	0.000756128	0.00379046	0.00770795	-0.00236395	0.00367386	0.00231091	-0.00360298	0.00288877	-0.00144439	-0.00488887	-0.00190386	0.0075914	0.00215239	-0.001099	0.00658425	-0.00116935	-0.00292577	0.00204142	7.40016e-05	-0.000587147	-0.00212648	-0.00134079	-0.00484507	0.00247314	0.0063024	0.00130438	0.00798241	-0.000471819	0.000931851	0.006411	0.00221158	0.00199694	0.00076722	-0.00714977	-0.0109797	0.0145334	0.0575154	0.0169578	0.0252318	0.0284852	0.0121269	0.0102113	0.00816494	0.00976976	0.0163305	0.0193827	0.0115527	0.00936762	0.0177188	0.0177157	0.0166987	0.0282872	0.0238226	0.0110272	0.00622595	0.0171754	0.0145308	0.0142718	0.00514355	0.0120695	0.00718062	0.0149848	0.00494621	0.00829386	0.0154159	0.0110088	0.00640542	0.0255501	0.0177533	0.00521944	0.0101638	0.0171976	0.0132863	0.01198	0.0145734	0.019453	0.00884274	0.0116692	0.0125696	0.00963096	0.0070339	0.00530331	0.0103075	0.0164539	0.0290994	0.00706904	0.0150126	0.0175622	0.0183054	0.00955137	0.00752357	0.0170879	0.017979	0.0132573	0.0136434	0.0118068	0.0285722	0.0184429	0.0232762	0.0568031	0.114319	0.0334117	0.050782	0.0567723	0.0239337	0.0198422	0.0164588	0.0191374	0.0334185	0.0388358	0.0236222	0.035281	0.0349134	0.0338741	0.0470988	0.0213347	0.0126314	0.0281742	0.0268414	0.0100898	0.0147042	0.0295581	0.0304285	0.0211725	0.0361962	0.0105228	0.0265436	0.0236492	0.0183941	0.0141029	0.0576716	0.0362844	37.1363	90.5672	0.24526	2.43726	66.9462	3069.61	7.90753	6.02549	9.10147	222.327	1.96291	3.88073	5.77535
GCF_014498125.1	0.303143	0.19479	0.194551	0.307516	0.0407807	0.0358735	0.0272596	0.042036	0.0353683	0.04707	-0.104958	0.0116769	-0.101728	0.0640445	-0.014215	-0.156819	0.0703585	0.0340894	0.00656697	0.0315466	0.0228993	-0.0020388	0.0870305	-0.0226293	0.0149055	0.0675109	0.0518757	0.00744434	0.0312038	0.0106853	0.0478097	0.0493301	0.0398537	0.0349723	0.1268	0.102328	0.0953192	0.088651	0.0391793	0.0631752	0.0685695	0.0704467	0.0567206	0.0616925	0.0678534	0.0579717	0.0804413	0.0759473	0.0713982	0.0860725	0.0570477	0.0595857	0.0552819	0.0632273	0.0441124	0.0494415	0.036864	0.0413487	0.0353974	0.0225446	0.0336462	0.0311957	0.0582342	0.0632216	0.0690005	0.0590226	0.0504683	0.0470008	0.0546986	0.0530748	0.0593378	0.0342017	0.0339387	0.0290171	0.0448254	0.0496959	0.0370414	0.0415094	0.0399202	0.063652	0.0688716	0.0709488	0.0688239	0.0942284	0.0978448	0.0981917	0.0521616	0.0479744	0.0554198	0.0539775	0.0576089	0.0606156	0.056005	0.0638704	0.12892	0.104694	0.0982473	0.091474	0.0126274	0.00624122	0.0142102	0.000395004	0.00132835	0.00114318	-6.78966e-05	0.00481094	-0.00156787	-0.00379007	-0.00350858	0.00433325	0.000662335	0.00337589	0.00798933	-0.00183209	0.00365667	0.00246291	-0.0035277	0.00273881	-0.00120924	-0.00512581	-0.00228636	0.00846276	0.00179995	-0.0018753	0.00601964	-0.00078766	-0.00308638	0.00211231	0.00026601	-0.000917924	-0.00167217	-0.00162403	-0.00486598	0.00286477	0.00703934	0.000837043	0.00809861	-6.60431e-05	0.00108699	0.00589185	0.00261408	0.00183142	0.00114748	-0.00782818	-0.0116713	0.0152762	0.0118607	0.00686213	0.0149928	2.28242e-05	0.00106848	0.00115739	4.1323e-05	0.00496464	-0.00173022	-0.00422275	-0.00316229	0.00341413	0.000530266	0.00398321	0.0077449	-0.00223946	0.00345053	0.00246538	-0.00383327	0.00302952	-0.00161971	-0.00518138	-0.00187778	0.00770234	0.00187588	-0.00157592	0.00669304	-0.00133887	-0.00276356	0.00204753	0.000113549	-0.00110001	-0.0022382	-0.00155672	-0.00495178	0.00254191	0.00684864	0.00188815	0.0086523	-0.000461104	0.000775885	0.00600175	0.00221539	0.00145363	0.000687082	-0.00869173	-0.0112177	0.0144522	0.0121645	0.00658193	0.014878	0.000109867	0.00136789	0.00125802	-0.000592547	0.00474304	-0.00216663	-0.00364997	-0.00343388	0.00348579	0.000640728	0.00333079	0.00784057	-0.00223513	0.00327335	0.00250059	-0.00359931	0.00271411	-0.00156723	-0.00479193	-0.00212774	0.00804861	0.00191905	-0.00145741	0.00650293	-0.000902509	-0.00345057	0.00202224	0.000285778	-0.000922833	-0.00244745	-0.00120742	-0.0051777	0.00230868	0.00593446	0.000630835	0.00771837	-0.000567924	0.000822197	0.00671221	0.00211973	0.00171598	0.000611122	-0.00698141	-0.0112603	0.0150836	0.0568048	0.0164379	0.0249216	0.0286358	0.0117578	0.00971462	0.0080961	0.00961155	0.0162891	0.019331	0.0117621	0.00933935	0.0174768	0.0176916	0.0169126	0.0283606	0.0232865	0.0105825	0.00615419	0.0170249	0.013904	0.0133429	0.00499927	0.0118671	0.00713068	0.0148089	0.00508755	0.0083696	0.0152645	0.0107072	0.0063036	0.02596	0.0175928	0.00518753	0.0104393	0.0172496	0.0132978	0.0117213	0.014857	0.0194626	0.00904796	0.0118942	0.0136972	0.0101857	0.00706226	0.00539866	0.0107023	0.0167541	0.0291173	0.00697147	0.0152047	0.0175281	0.0180891	0.00933378	0.0074437	0.0172941	0.0180015	0.013304	0.0142781	0.0120264	0.0290205	0.0183651	0.0236891	0.0578458	0.114651	0.033192	0.0508816	0.0569964	0.0237841	0.0199003	0.0164657	0.0189509	0.0335832	0.0387936	0.0236292	0.0350049	0.0349413	0.0339375	0.0469756	0.0212848	0.0124578	0.0281821	0.0270401	0.0100868	0.0145744	0.029666	0.0304692	0.0211465	0.0359579	0.0105862	0.0266019	0.0236155	0.0183817	0.0140337	0.0581378	0.0360906	37.1513	91.6133	0.244536	2.6088	66.6605	4123.44	7.22878	6.04183	9.07965	242.56	1.9631	3.88079	5.7749
GCF_014498165.1	0.306131	0.197308	0.192602	0.303959	0.0403973	0.0353401	0.0274186	0.0435276	0.0371582	0.0477044	-0.104374	0.0147078	-0.104426	0.0659543	-0.0239152	-0.167485	0.0701254	0.0306957	0.00743296	0.0308252	0.0267695	0.000109966	0.0876586	-0.0284864	0.0109906	0.0659097	0.0516049	0.00632096	0.0316966	0.0100022	0.0468898	0.0489953	0.0403448	0.0355726	0.128441	0.103959	0.0970069	0.0904114	0.0403355	0.06427	0.0697228	0.071778	0.0571893	0.0621869	0.0681228	0.0580616	0.0801635	0.0757141	0.0712794	0.0858824	0.0577592	0.0605921	0.0565024	0.0643352	0.0459219	0.0512342	0.0380135	0.0425914	0.0356247	0.0225631	0.0336907	0.0313062	0.0580031	0.0629221	0.0691032	0.0590778	0.0511444	0.0474531	0.0546112	0.0532536	0.0595947	0.0342929	0.0340583	0.0290565	0.0430584	0.0482173	0.0361409	0.0405022	0.0388057	0.0626381	0.0677912	0.0697883	0.0687872	0.0941265	0.098009	0.0981313	0.0514556	0.0475119	0.0555164	0.0538847	0.0567314	0.0596379	0.0546502	0.0627349	0.126984	0.102681	0.0957811	0.0892047	0.0128791	0.00664101	0.014248	0.000362637	0.00161521	0.000917181	0.000119429	0.00507276	-0.00138312	-0.0036172	-0.0032311	0.00388705	0.000412791	0.00351576	0.00791834	-0.00201691	0.00398485	0.00245378	-0.0037082	0.00320817	-0.00184666	-0.0047485	-0.00200821	0.0085013	0.00175826	-0.00177547	0.00624867	-0.00100936	-0.00263203	0.00217779	0.000304501	-0.000336678	-0.00167835	-0.00154403	-0.00456781	0.00263447	0.00697517	0.000959843	0.00823645	0.0001089	0.0013553	0.0060463	0.00236531	0.00170683	0.000929557	-0.00771709	-0.0112892	0.0151993	0.011681	0.00709524	0.0148421	-0.000230222	0.00124515	0.000857761	-0.000217252	0.00518296	-0.00143387	-0.00436239	-0.00359502	0.00401088	0.000503761	0.00412282	0.00796598	-0.00259119	0.00370757	0.0022372	-0.00395823	0.00326632	-0.0015459	-0.00532095	-0.00181576	0.00756747	0.0019098	-0.00143701	0.00677776	-0.00166166	-0.00310356	0.00209363	2.04267e-05	-0.0006628	-0.00194132	-0.00160472	-0.00500475	0.00255776	0.00633522	0.00142889	0.00855945	-0.000332939	0.000967914	0.00593736	0.00215052	0.0018485	0.00112325	-0.00783847	-0.0110083	0.0146026	0.0133569	0.00725739	0.0146255	0.000346548	0.00156698	0.000964171	-0.000422657	0.00498496	-0.00179649	-0.0037342	-0.00350773	0.00347681	0.000937552	0.00363952	0.0076002	-0.00213571	0.00345635	0.00250577	-0.0035671	0.00299156	-0.00144318	-0.00480854	-0.00172787	0.00780261	0.00221863	-0.00104774	0.00661994	-0.0011301	-0.00312399	0.00197787	0.000503766	-0.000461692	-0.00221674	-0.00102612	-0.00495587	0.00232946	0.00616202	0.00102178	0.0074381	-0.000248148	0.00101556	0.00604567	0.0022112	0.00207381	0.000527919	-0.0066001	-0.0107614	0.0150117	0.057767	0.0169506	0.0254123	0.0283117	0.0119954	0.0103864	0.00841219	0.00954226	0.0168238	0.0193908	0.0115102	0.00946369	0.0173727	0.0175422	0.0168522	0.0283965	0.0235941	0.0109248	0.00621276	0.017028	0.0143811	0.0141546	0.00520832	0.0121786	0.00725551	0.0152902	0.00494036	0.00813926	0.0153614	0.0108647	0.00620163	0.0255763	0.0181042	0.00533769	0.0104111	0.017291	0.0132956	0.0120715	0.0146007	0.0196259	0.00914741	0.0116513	0.0127962	0.00946364	0.0069059	0.00523249	0.0104093	0.0162575	0.0289757	0.00712251	0.0151535	0.0175343	0.0180881	0.00930951	0.00740403	0.0166548	0.0179173	0.0132634	0.0138124	0.0117392	0.0291453	0.0178164	0.023268	0.0567526	0.11452	0.0332082	0.0509886	0.0567082	0.0237346	0.01985	0.0165514	0.0190059	0.0334786	0.0390167	0.0236888	0.0349069	0.0348332	0.0338802	0.0468621	0.021334	0.0124144	0.0281935	0.0269508	0.0101487	0.0146595	0.0298909	0.0305149	0.0212759	0.0359206	0.0105702	0.026559	0.0237228	0.0184569	0.0140284	0.058121	0.0360054	37.319	94.1962	0.243026	2.57081	67.0854	3629.64	7.78986	6.02754	9.06317	244.407	1.96336	3.88117	5.77544
GCF_014498185.1	0.303486	0.197844	0.19257	0.3061	0.0408255	0.0360804	0.0266958	0.0417904	0.0358577	0.0479015	-0.105757	0.0141475	-0.0992705	0.0637612	-0.0141096	-0.162181	0.0698648	0.0332595	0.00707753	0.0303397	0.0265927	0.000158793	0.0881032	-0.0327992	0.010008	0.0667202	0.0513923	0.00700831	0.0317122	0.0110744	0.0467385	0.0494372	0.040576	0.0353327	0.127038	0.102406	0.0955601	0.0887169	0.0401685	0.0640224	0.0696389	0.0713645	0.0560719	0.0615441	0.0673803	0.0577342	0.0802073	0.0755111	0.0709036	0.0856675	0.0576873	0.0607323	0.0559722	0.0644001	0.0457963	0.0510788	0.0382472	0.0428174	0.035908	0.0227432	0.033746	0.0311156	0.0584526	0.0632912	0.0698789	0.0595111	0.0503604	0.0463862	0.0540979	0.0524899	0.0596661	0.0343112	0.0341288	0.0291084	0.0436166	0.0487228	0.0362318	0.0406925	0.0389266	0.0631501	0.0681123	0.0702807	0.0684013	0.0939641	0.0978583	0.097882	0.0522133	0.0484331	0.0558306	0.0545557	0.0569726	0.0595591	0.0552109	0.063026	0.128513	0.104145	0.0972022	0.0906375	0.0121865	0.00664178	0.0144978	0.000209717	0.00154614	0.00097177	-0.000666321	0.00480026	-0.00216019	-0.00354828	-0.00364903	0.00356213	0.00103852	0.00374791	0.00781512	-0.00213374	0.00351046	0.00259098	-0.00370194	0.00284666	-0.00145608	-0.00495522	-0.00212493	0.00798833	0.00184153	-0.00155056	0.00633823	-0.000857789	-0.00333161	0.00185161	0.000210344	-0.000789777	-0.00220803	-0.00124196	-0.00481792	0.00208715	0.00611719	0.000703482	0.00786046	-0.000265762	0.00121425	0.00617324	0.00219798	0.00168531	0.000608385	-0.00702411	-0.0111291	0.0150955	0.0121846	0.00650262	0.0142957	0.000321173	0.00143466	0.00107821	-1.45067e-05	0.00517878	-0.00141389	-0.00394567	-0.00347205	0.00418117	0.00064743	0.00381781	0.00781826	-0.00205062	0.00391983	0.00226474	-0.0037479	0.00321132	-0.00150837	-0.00507868	-0.00194481	0.00828681	0.00148883	-0.00189945	0.00633574	-0.00123126	-0.00286998	0.00198827	7.74625e-05	-0.000630435	-0.00177666	-0.00193599	-0.00483053	0.00319559	0.00690819	0.00128919	0.00809475	-0.000150546	0.00145545	0.00595469	0.00240455	0.00182765	0.000954764	-0.00877744	-0.0119579	0.0149784	0.0119963	0.00731821	0.0148782	-1.26e-06	0.00131501	0.0009384	-0.000220417	0.00502069	-0.0018453	-0.00408546	-0.00326424	0.00336624	0.000323083	0.00413962	0.00769291	-0.00253493	0.00348211	0.00253115	-0.00351676	0.00310108	-0.00153039	-0.00518384	-0.00193032	0.00770806	0.00189946	-0.00140192	0.00696047	-0.00140633	-0.00340782	0.00200592	0.00018076	-0.000650574	-0.00232329	-0.00137736	-0.0049949	0.00204747	0.00610334	0.00161919	0.00841718	-0.000552952	0.000855258	0.00608634	0.00217972	0.00188245	0.000664434	-0.00819485	-0.0107519	0.0152284	0.0568848	0.0168653	0.0248176	0.0284698	0.0119957	0.0102367	0.00835359	0.00958297	0.0161876	0.0193479	0.0113974	0.00913833	0.0173376	0.0175725	0.0169755	0.02832	0.0236821	0.0110145	0.00616632	0.016825	0.0143442	0.0140104	0.00519455	0.0122476	0.00740133	0.0151321	0.00506922	0.00830511	0.0153046	0.0109219	0.00631307	0.0259135	0.0175933	0.00516116	0.010202	0.0174043	0.0131016	0.0119264	0.0149834	0.019654	0.00892671	0.0118464	0.0131161	0.00972782	0.00676464	0.00537719	0.0104212	0.016364	0.0288786	0.00712803	0.0148865	0.0175083	0.0182458	0.00962327	0.00737617	0.0169679	0.0178446	0.0133397	0.0140331	0.0117558	0.0289951	0.0183422	0.0232633	0.0579127	0.114798	0.0332292	0.0507312	0.0567898	0.0237514	0.0199645	0.0166587	0.0187213	0.0331555	0.0390019	0.023645	0.0348459	0.0349769	0.0338004	0.0469455	0.0214357	0.0124794	0.0283773	0.0271265	0.0102638	0.0147775	0.0301155	0.0301911	0.0211239	0.0359354	0.0105384	0.0264413	0.0237728	0.01855	0.0138927	0.0578737	0.0360904	37.3733	92.6656	0.244432	2.57494	68.0356	4557.76	6.38918	6.00458	9.13312	240.235	1.96414	3.8826	5.77768
GCF_014498195.1	0.305702	0.193196	0.195889	0.305213	0.0397469	0.0346967	0.0277103	0.0448599	0.0358155	0.0478122	-0.112973	0.00924771	-0.106387	0.0665593	-0.0197189	-0.165445	0.0707713	0.0329702	0.0062876	0.03142	0.0217171	-0.00304764	0.0869289	-0.016366	0.0179079	0.0662913	0.0518742	0.00723921	0.0308661	0.0105982	0.0471503	0.0481698	0.0400644	0.035421	0.127659	0.10384	0.097166	0.0905992	0.0394105	0.0631378	0.0679647	0.0701437	0.0581037	0.0627597	0.0690995	0.0588647	0.0805328	0.0759697	0.0714755	0.086095	0.0572917	0.0598578	0.0553001	0.0631151	0.0432946	0.0488441	0.0364302	0.0409461	0.0353814	0.022486	0.0335759	0.0311403	0.057228	0.0620062	0.0678869	0.0579954	0.0516972	0.0478583	0.0554769	0.0538836	0.0592294	0.034088	0.0338914	0.0291137	0.0451708	0.0500396	0.0373392	0.0420295	0.0397889	0.0639	0.0691792	0.0708626	0.069054	0.094142	0.0977566	0.0981011	0.0512581	0.0471236	0.0549062	0.0529899	0.0572352	0.0606061	0.0558763	0.0638597	0.127665	0.103341	0.0966753	0.0902604	0.0124954	0.00660778	0.0145798	0.000117516	0.00136747	0.00110586	-0.00023494	0.00491019	-0.00183859	-0.00366865	-0.00334292	0.00372683	0.000764352	0.00378024	0.00764993	-0.00192402	0.00335561	0.00231885	-0.00355482	0.00287902	-0.00149946	-0.00508399	-0.0019191	0.00784438	0.00185739	-0.00177498	0.00618619	-0.0011349	-0.00322425	0.00202395	0.000346386	-0.000996835	-0.00210867	-0.0014086	-0.00498287	0.00262588	0.00676577	0.000926565	0.00798177	-1.75251e-05	0.00106041	0.00616563	0.00237577	0.00172293	0.000975626	-0.0075929	-0.0112023	0.0145792	0.0127436	0.00671796	0.0146549	0.000412428	0.00127848	0.00116824	-1.63436e-05	0.00509376	-0.00165142	-0.0036863	-0.00340042	0.0041817	0.00109014	0.00362637	0.00789465	-0.001775	0.00353368	0.00250658	-0.00352641	0.00286388	-0.00145524	-0.00479454	-0.00193245	0.00796429	0.00197973	-0.0015231	0.00649504	-0.000727895	-0.00282814	0.0019973	0.000386957	-0.000909014	-0.0018973	-0.00139346	-0.00509005	0.00275246	0.00647149	0.000914481	0.00803271	-0.00012956	0.000998068	0.00612748	0.00251569	0.00188221	0.000962924	-0.00734351	-0.0110885	0.0147863	0.0124523	0.00637342	0.0144545	0.000503261	0.00124209	0.00120338	8.41514e-05	0.0047376	-0.00162844	-0.00371052	-0.00333741	0.00395511	0.000548761	0.00335995	0.00796736	-0.00188827	0.00340347	0.00265254	-0.00364328	0.00318788	-0.0015661	-0.00471944	-0.00192879	0.00825612	0.00193553	-0.00170774	0.006526	-0.0011004	-0.00310131	0.00230074	0.000617109	-0.000881146	-0.00195547	-0.00144799	-0.00497381	0.00268464	0.00671061	0.00112826	0.00825256	-0.000189558	0.000889636	0.00627099	0.00250052	0.00147703	0.000749124	-0.0077837	-0.0113906	0.0148693	0.0571852	0.0164949	0.025491	0.0284899	0.0119523	0.00969693	0.00826951	0.00949164	0.0168897	0.0195325	0.0120781	0.00960245	0.0178126	0.0174135	0.0169211	0.0283857	0.0234932	0.0105356	0.00635399	0.0169083	0.0138695	0.0129241	0.00498409	0.0115167	0.00726662	0.0148893	0.00506163	0.00816348	0.0152285	0.0104951	0.00608628	0.0254177	0.017918	0.00542802	0.0108173	0.0175345	0.0133584	0.011679	0.0147742	0.0194168	0.00944314	0.0117486	0.0138174	0.0101614	0.00713886	0.0052324	0.0106307	0.0167873	0.0290598	0.00695236	0.0154416	0.0176012	0.0181087	0.00899499	0.00735261	0.016803	0.018099	0.0130592	0.0142141	0.0118619	0.0288745	0.0181171	0.0235978	0.0570753	0.11426	0.0332822	0.0509087	0.0568756	0.0238142	0.0198583	0.016433	0.0190941	0.0336926	0.0389493	0.0235948	0.0354138	0.034948	0.0338294	0.047091	0.0211664	0.0124403	0.0280835	0.0267415	0.0100457	0.0146192	0.0296635	0.0306701	0.0213124	0.0360351	0.0106604	0.0264175	0.0234276	0.0184381	0.0140912	0.0579343	0.0362077	37.2294	93.0525	0.243831	2.49202	65.0533	3797.8	8.36894	6.02141	9.07336	235.663	1.9624	3.87964	5.77296
GCF_014498205.1	0.307044	0.191726	0.197031	0.304199	0.0403055	0.0353649	0.0264039	0.044122	0.0363771	0.0469337	-0.111195	0.0116992	-0.108134	0.0670388	-0.0197364	-0.163855	0.0704412	0.031809	0.00686492	0.0315163	0.0214287	-0.00220434	0.0871764	-0.0182562	0.0228001	0.0641014	0.0527368	0.0069801	0.0312023	0.00970404	0.0480706	0.0485376	0.040484	0.0356205	0.128917	0.1046	0.0978378	0.0912908	0.0390119	0.0629558	0.0680106	0.0700037	0.0585722	0.0633685	0.0696209	0.0594226	0.0805404	0.0761135	0.0715699	0.0863232	0.0569358	0.0598122	0.0551834	0.0628838	0.0431898	0.0481707	0.0358527	0.0403834	0.0354696	0.0224246	0.0335379	0.0311138	0.0561292	0.061318	0.0671477	0.0573419	0.0521897	0.0483378	0.0559585	0.0544633	0.0592037	0.0340986	0.0338748	0.0289615	0.0453857	0.0508078	0.0378066	0.0424371	0.0402545	0.0637899	0.069396	0.0711721	0.0690003	0.0942916	0.0980619	0.0984042	0.0503227	0.0465047	0.0539929	0.0523818	0.0576036	0.0604313	0.0560675	0.0640611	0.127274	0.102975	0.0960809	0.0893558	0.0123635	0.00662482	0.0146062	0.000274177	0.00127234	0.00117006	-0.000298811	0.0049889	-0.00160136	-0.00400619	-0.00353421	0.0038706	0.000879286	0.0036655	0.00796613	-0.00188603	0.00342143	0.00246644	-0.00364572	0.00289279	-0.00130191	-0.00482748	-0.00198582	0.00783301	0.00207271	-0.0016032	0.00690203	-0.000906358	-0.00296304	0.00212881	0.000479351	-0.00093285	-0.00208749	-0.00143252	-0.00507763	0.00252681	0.00665493	0.00105054	0.008305	-0.000173137	0.000885429	0.00563461	0.00227543	0.00154465	0.00102093	-0.00744671	-0.0112618	0.0148096	0.0132359	0.00679363	0.0148318	0.000442389	0.00160693	0.00103144	1.84626e-05	0.00466176	-0.00181392	-0.00359026	-0.00360384	0.00396238	0.000884207	0.00362726	0.00767653	-0.00179543	0.0034048	0.00233518	-0.00352246	0.00276216	-0.00149785	-0.00446703	-0.00174124	0.00776588	0.00220396	-0.00175045	0.00633948	-0.00098027	-0.00318978	0.00181826	0.000351203	-0.000893417	-0.00199628	-0.00142759	-0.00524399	0.00268452	0.006804	0.00114292	0.00800428	4.5577e-05	0.00115586	0.00611955	0.00260875	0.00161429	0.000819485	-0.0072667	-0.011141	0.0144621	0.0132396	0.00633766	0.0145915	0.000462109	0.00135432	0.00110413	5.85411e-05	0.00519099	-0.00147196	-0.00330004	-0.00361924	0.00410845	0.000874975	0.00363775	0.00801358	-0.00155886	0.00348982	0.00255456	-0.0035724	0.00289833	-0.00131731	-0.00461491	-0.00183241	0.00804069	0.00199448	-0.00165185	0.00652557	-0.000690709	-0.00288168	0.00184909	0.000714747	-0.000844105	-0.00205544	-0.00112199	-0.0051294	0.00258596	0.00673015	0.000942086	0.00810783	-0.000148461	0.000970452	0.00619408	0.00265007	0.00187123	0.00115898	-0.00749043	-0.0113844	0.0156938	0.0578848	0.0164505	0.025992	0.0285872	0.0119323	0.00969015	0.0081627	0.00922617	0.0170764	0.0196309	0.0120992	0.0097665	0.0177067	0.0171842	0.0171146	0.0285336	0.0235405	0.0103931	0.0062471	0.016756	0.0139051	0.0128472	0.00506901	0.0113673	0.00729144	0.0147203	0.00507333	0.00838509	0.0150752	0.0102101	0.00603515	0.0248096	0.0183056	0.00528653	0.0109249	0.0176728	0.0133469	0.0117375	0.0149661	0.0191528	0.00953053	0.0118275	0.0139353	0.0100931	0.00715467	0.00524707	0.0109815	0.0168712	0.0291855	0.00688236	0.0154091	0.0175231	0.0177517	0.0089156	0.00727172	0.0163839	0.0182921	0.0130253	0.0142773	0.0120099	0.0290623	0.0176815	0.0234732	0.0570579	0.114943	0.0333218	0.0508016	0.0571208	0.0239422	0.0197832	0.0165478	0.0189927	0.0334603	0.0387838	0.0234665	0.0352299	0.0348571	0.0338706	0.0470137	0.0213747	0.0122822	0.0281824	0.0267825	0.0101423	0.0145632	0.0296864	0.0304843	0.021135	0.0359871	0.0105336	0.0263722	0.023565	0.0184461	0.014037	0.0582478	0.0360438	37.1343	92.9959	0.245521	2.57683	67.8834	4892.78	7.54349	6.01469	9.11322	241.253	1.96278	3.88033	5.77438
GCF_014498245.1	0.304335	0.19417	0.194962	0.306532	0.0396681	0.034867	0.0273795	0.0458165	0.0356414	0.0479144	-0.11116	0.00793598	-0.103867	0.0659946	-0.0194183	-0.165876	0.070809	0.032523	0.00664698	0.030946	0.0223489	-0.00250283	0.0861816	-0.0177501	0.0167105	0.0665726	0.0513264	0.00749805	0.0315219	0.0106642	0.046946	0.0486612	0.0402531	0.0354831	0.126773	0.102713	0.0963747	0.0896699	0.0396048	0.0633625	0.0681342	0.0702944	0.0574774	0.0621865	0.0683491	0.0584194	0.0804799	0.0760701	0.0714754	0.085944	0.0571452	0.0600673	0.0554034	0.0630742	0.0440033	0.0488466	0.0366834	0.0411453	0.0353925	0.0223711	0.033631	0.0312301	0.0576312	0.0628874	0.068455	0.0587236	0.0512911	0.047341	0.0550186	0.0534238	0.0588502	0.0344461	0.0338456	0.0290515	0.045018	0.05	0.0371187	0.0416147	0.0398014	0.0631731	0.0689752	0.0708708	0.0691258	0.0942168	0.0975396	0.0981714	0.051712	0.047516	0.0555085	0.0536832	0.0570752	0.0604032	0.0558611	0.0636946	0.128619	0.104399	0.0976266	0.090989	0.0122413	0.00675443	0.0149342	0.000187501	0.0012017	0.000918342	-0.000178477	0.00472359	-0.00148083	-0.00373232	-0.00334159	0.00376011	0.00112393	0.00362621	0.00791574	-0.00200546	0.00337416	0.00244206	-0.00340794	0.00293881	-0.00125174	-0.00495698	-0.00206035	0.0082455	0.00199884	-0.00145253	0.0064945	-0.000993064	-0.00316013	0.00174801	0.000552341	-0.000894804	-0.0024444	-0.00119025	-0.00504077	0.00253605	0.00600495	0.000710928	0.00776315	-0.000326187	0.0009509	0.00649213	0.00255657	0.00151345	0.000764566	-0.006963	-0.0108026	0.0150813	0.0124264	0.00612672	0.0138904	0.000480544	0.0013633	0.00102689	9.61559e-06	0.00466571	-0.00181127	-0.00348392	-0.00351646	0.00416167	0.000700683	0.00338269	0.0077011	-0.00181132	0.00354903	0.0027664	-0.00377637	0.00283812	-0.00137777	-0.00485267	-0.00208143	0.00845238	0.00208928	-0.00163218	0.00607244	-0.000844161	-0.0028532	0.00213812	0.000595116	-0.0010088	-0.00193247	-0.00146522	-0.0046259	0.00264701	0.00699734	0.000880894	0.00794406	0.000124785	0.00130544	0.00598442	0.00245163	0.00167135	0.00113358	-0.00790662	-0.0114436	0.0150518	0.0116914	0.00665069	0.0146641	4.03237e-05	0.00126444	0.00118123	-0.000237586	0.00507451	-0.00178476	-0.00397777	-0.00314805	0.00377399	0.000638575	0.00388616	0.0078476	-0.00208689	0.00337477	0.00258133	-0.00353757	0.00305397	-0.00146459	-0.00532358	-0.00222675	0.00787894	0.00177691	-0.00181551	0.00653548	-0.00140198	-0.00295511	0.00192528	0.000294827	-0.000919532	-0.00220624	-0.00169076	-0.00502752	0.00255421	0.00647401	0.00130656	0.00840951	-0.000458265	0.000709111	0.00617918	0.00233406	0.00166717	0.0010787	-0.0085844	-0.011539	0.0148142	0.0565374	0.0166135	0.0250272	0.028592	0.0118175	0.0099001	0.00833957	0.00954861	0.0166146	0.0193563	0.0119212	0.00958596	0.0177435	0.0174926	0.0168986	0.0283435	0.0234922	0.0105283	0.00631241	0.016813	0.0140467	0.0131036	0.00500278	0.0118495	0.00735189	0.0147599	0.00498349	0.00829738	0.0151766	0.0104548	0.00607247	0.0259275	0.0178399	0.00535613	0.0107388	0.0173575	0.0131138	0.0118277	0.0146923	0.0192176	0.00926272	0.0118331	0.0139658	0.00995314	0.00712465	0.00542912	0.0106031	0.0166449	0.0289043	0.00710778	0.0153967	0.0177169	0.0181685	0.00917052	0.00735796	0.0170157	0.0180618	0.0129022	0.0141473	0.0119646	0.0290822	0.0183355	0.0235011	0.0577018	0.114239	0.0332584	0.0509547	0.0569355	0.0237821	0.0198532	0.0166369	0.0191346	0.0336303	0.0385739	0.0237707	0.0354604	0.03485	0.0337117	0.0469933	0.0211314	0.0123849	0.028194	0.0270694	0.00998627	0.0147098	0.0294522	0.0305733	0.0211936	0.0361754	0.0107853	0.026016	0.0236608	0.0184332	0.0142324	0.0579865	0.0362303	37.247	93.1062	0.244851	2.62737	65.6401	4068.39	7.89436	6.02424	9.11446	249.455	1.96238	3.87974	5.77323
GCF_014498265.1	0.305584	0.187585	0.200245	0.306587	0.0393943	0.0346327	0.0265163	0.0447035	0.0361815	0.0463982	-0.114796	0.00787292	-0.110277	0.0686031	-0.0149694	-0.159264	0.0708307	0.0316585	0.00636928	0.0317105	0.0160106	-0.00327457	0.0853816	-0.0100023	0.0291914	0.0641114	0.0545014	0.00746538	0.0302014	0.00953162	0.0493448	0.0477416	0.0402521	0.0356189	0.127371	0.103796	0.097571	0.0905865	0.0381399	0.0613855	0.0659745	0.0682627	0.0593128	0.0639617	0.0700259	0.0601392	0.0807624	0.0764439	0.0720148	0.0865998	0.0556861	0.0586464	0.05342	0.0611674	0.0411449	0.045925	0.0342089	0.0386311	0.0349937	0.0222544	0.033448	0.0310274	0.0557616	0.0607626	0.0665124	0.0567619	0.0532035	0.0486813	0.0567029	0.0553881	0.0585217	0.0340808	0.0336367	0.0289051	0.0471037	0.0522158	0.0392006	0.043611	0.0414169	0.0652677	0.0707019	0.0723353	0.069319	0.0944528	0.0978812	0.0984338	0.0497792	0.0461947	0.0537662	0.0517872	0.0588368	0.0618143	0.0575687	0.0654625	0.128646	0.104118	0.0973664	0.0909011	0.012717	0.00607928	0.0145055	0.000323794	0.00090183	0.00108354	0.000457077	0.00488783	-0.0012958	-0.00359078	-0.00368281	0.00425849	0.000936071	0.00346049	0.0077874	-0.00174943	0.00309059	0.00260111	-0.00328175	0.00270371	-0.00118906	-0.00464602	-0.00196115	0.00799972	0.00201426	-0.00187025	0.00658773	-0.000940197	-0.00305765	0.00200069	0.000671178	-0.00109704	-0.00195109	-0.00153353	-0.00532488	0.00299157	0.00693741	0.00115131	0.00835777	-6.43067e-05	0.000940735	0.00591067	0.00276499	0.00142146	0.00127991	-0.00755963	-0.0116459	0.0152982	0.0126156	0.00611931	0.0144229	0.000202311	0.00130176	0.0011001	-0.000147469	0.00472801	-0.00171988	-0.00366214	-0.00378959	0.00375781	0.00101451	0.00320035	0.00778093	-0.00175234	0.0029615	0.0026772	-0.00347642	0.00267773	-0.00113951	-0.00442361	-0.00189331	0.00768543	0.00200007	-0.0016674	0.00683893	-0.00053439	-0.00340559	0.00173295	0.000622229	-0.00120267	-0.00237512	-0.00116903	-0.00536852	0.00234988	0.0062533	0.000600412	0.00792365	-0.000146289	0.000855229	0.00608226	0.0026453	0.00149044	0.00104108	-0.00721874	-0.0118949	0.0149184	0.0132915	0.00609693	0.0142271	0.000643466	0.00133947	0.00142448	0.000376947	0.00477339	-0.0014102	-0.00329948	-0.00398002	0.00453815	0.0010599	0.00338031	0.00775555	-0.00153117	0.00324046	0.00257992	-0.00336609	0.00275267	-0.00126279	-0.00457052	-0.00205903	0.00795369	0.0021841	-0.00188328	0.00649686	-0.00079335	-0.00330708	0.00207328	0.00054027	-0.00132355	-0.00204071	-0.00151293	-0.00521342	0.00294738	0.00675352	0.000765668	0.00799567	0.000113241	0.0012174	0.00604566	0.00256041	0.00139141	0.00105641	-0.00708441	-0.0115775	0.0146517	0.0568622	0.0159723	0.0261367	0.0284023	0.0116154	0.00922653	0.00803979	0.00925906	0.0174905	0.0193602	0.0125089	0.00995265	0.0178274	0.0168264	0.0172764	0.0288298	0.0230154	0.00984822	0.00633289	0.0164896	0.0133157	0.0119031	0.00474034	0.0111859	0.00735321	0.014211	0.00508184	0.00834829	0.014962	0.00996267	0.00609934	0.0247388	0.0184761	0.00541514	0.0112248	0.0180874	0.0130727	0.0113032	0.0150544	0.0190919	0.00973671	0.0120033	0.0147318	0.0106315	0.00739579	0.00535912	0.0112048	0.0174569	0.0290145	0.00690388	0.0156173	0.0177837	0.0176834	0.00871281	0.00715745	0.0162254	0.0186224	0.0129483	0.014782	0.0124854	0.0291325	0.0176297	0.0242575	0.057623	0.114485	0.0334293	0.0508755	0.0572322	0.0241007	0.019858	0.0163881	0.0192117	0.033716	0.0384521	0.0236948	0.0356112	0.0349138	0.033766	0.0472729	0.021053	0.0124322	0.0280977	0.0266349	0.00982218	0.0145107	0.0292655	0.0305793	0.0211875	0.0361058	0.0107743	0.026021	0.0233066	0.0184495	0.0142997	0.058147	0.0363058	37.0796	92.2526	0.248624	2.6431	64.7569	4419.32	8.32328	6.0229	9.2102	246.847	1.96161	3.8789	5.77276
GCF_014498275.1	0.308585	0.195489	0.193549	0.302376	0.0404178	0.0356879	0.0270748	0.0424368	0.0378943	0.047856	-0.106933	0.0133827	-0.109532	0.0662031	-0.0201261	-0.168073	0.0707768	0.0280639	0.0074649	0.0314444	0.024784	-3.86035e-05	0.0872296	-0.029662	0.0133257	0.0646322	0.0527893	0.00655632	0.0314043	0.0102487	0.047102	0.0488971	0.0401399	0.0353733	0.130038	0.105401	0.0984874	0.0919158	0.0403386	0.063966	0.0699747	0.0718259	0.0576815	0.0630014	0.0685165	0.0587416	0.0805297	0.0762205	0.0716108	0.0861037	0.0577861	0.0609579	0.0563839	0.0641975	0.0451764	0.0503394	0.0372217	0.0419532	0.0354065	0.0224603	0.0335417	0.0311544	0.0571191	0.0617305	0.0683421	0.0581851	0.0516627	0.0478788	0.0557053	0.0541834	0.0593786	0.0341536	0.0338438	0.028782	0.0436693	0.0487697	0.0365444	0.0409031	0.0388388	0.0627468	0.0674556	0.0696821	0.0690991	0.0943493	0.098009	0.098289	0.0505945	0.0470303	0.0544492	0.0529266	0.0567947	0.05932	0.0549466	0.0627497	0.125886	0.101675	0.0949672	0.0884071	0.0124866	0.00632164	0.0146922	-2.41627e-05	0.00128242	0.00114619	-0.000468139	0.00504912	-0.00166569	-0.00418776	-0.00334815	0.00382987	0.00088491	0.003898	0.0084864	-0.00240939	0.00361191	0.0023549	-0.00393759	0.00302858	-0.00158581	-0.00475494	-0.00178517	0.00750802	0.00184223	-0.00142233	0.00711425	-0.00154434	-0.00313821	0.00225523	3.5309e-05	-0.000572781	-0.00204402	-0.00148177	-0.00485408	0.00250847	0.00606898	0.000877423	0.00853468	-0.000187603	0.000957939	0.0057247	0.0021233	0.00183723	0.00070899	-0.00761321	-0.0112122	0.0150377	0.0133021	0.00721266	0.0146161	0.000383321	0.00157966	0.000852675	2.51502e-06	0.0050256	-0.00152941	-0.00367256	-0.00359085	0.00415188	0.00061429	0.00381562	0.00738607	-0.00224837	0.00394256	0.00221247	-0.00339703	0.00301807	-0.00146876	-0.00453141	-0.00159631	0.00785419	0.00186698	-0.0013592	0.00644047	-0.00104029	-0.00304778	0.00177843	0.000201879	-0.000584552	-0.0020892	-0.00152885	-0.0049717	0.00257781	0.00690061	0.00153936	0.00784055	-0.000191946	0.00139328	0.00585906	0.00246017	0.00172574	0.000773412	-0.00661573	-0.0106791	0.0142421	0.0129739	0.00733906	0.0146136	0.000550467	0.00157593	0.00126261	0.00041059	0.0053767	-0.00128357	-0.0035413	-0.00367879	0.00396741	0.000746784	0.00392219	0.00808699	-0.00184591	0.00387075	0.00259514	-0.00330972	0.0030992	-0.00154495	-0.00446332	-0.00171896	0.00800401	0.00244843	-0.00119631	0.00638914	-0.000570938	-0.0029772	0.00220567	0.000468744	-0.000566607	-0.00177896	-0.000949285	-0.00479337	0.00234503	0.00671421	0.00121681	0.0083465	2.59928e-05	0.0013858	0.00607455	0.00252456	0.00209731	0.000961672	-0.00724485	-0.0107546	0.0155696	0.0583994	0.0170571	0.0260017	0.0285813	0.0122371	0.0101515	0.00838732	0.00956325	0.0171494	0.0194162	0.011663	0.00945121	0.017615	0.0173412	0.0169493	0.0286247	0.0239069	0.0108041	0.00610924	0.016966	0.0143151	0.0139857	0.00502124	0.0118543	0.00732722	0.0149491	0.00505406	0.00807646	0.0154087	0.0106004	0.0062758	0.0248337	0.0184466	0.00539588	0.0104636	0.0173567	0.0133244	0.0117825	0.0147863	0.0194837	0.00918491	0.011788	0.013003	0.00969392	0.00692291	0.00518721	0.0105168	0.0162124	0.0292848	0.00708203	0.0151071	0.0176261	0.0179091	0.0092567	0.00721141	0.0162173	0.018002	0.0132259	0.0139498	0.0116178	0.0291535	0.0174657	0.0230517	0.0562133	0.114613	0.0332695	0.0508355	0.057206	0.0238549	0.0198454	0.0164638	0.0190145	0.0333667	0.0389	0.0235174	0.0352411	0.0346979	0.0339153	0.0469586	0.021321	0.012385	0.0282649	0.0269887	0.0100753	0.0145386	0.0297354	0.0305158	0.021064	0.0359123	0.0105831	0.0265503	0.0235705	0.0184416	0.0140049	0.0584383	0.035911	37.1204	93.66	0.246141	2.5641	66.3692	3437.35	7.26545	6.01438	9.13477	242.314	1.96267	3.87992	5.77385
GCF_014498295.1	0.304462	0.199145	0.192267	0.304126	0.0406208	0.0355319	0.0283986	0.0423907	0.0361505	0.0480574	-0.102065	0.014963	-0.108107	0.0644663	-0.0212631	-0.161906	0.0699298	0.0332174	0.00758936	0.030232	0.0286027	0.000643941	0.0887273	-0.034925	0.0077819	0.0657589	0.050329	0.00645853	0.0313795	0.0102814	0.0467483	0.0486029	0.0405706	0.0356477	0.127571	0.103286	0.09577	0.0890866	0.0402241	0.0645295	0.0702095	0.0720846	0.0566765	0.0615638	0.0677439	0.0579118	0.0799933	0.075085	0.0707375	0.0853731	0.0583565	0.0609265	0.0566331	0.0650499	0.0467644	0.0518928	0.0390104	0.0432023	0.0361503	0.0227524	0.0339191	0.0312817	0.057871	0.0635699	0.0695778	0.0596079	0.0502777	0.046483	0.0545565	0.0526502	0.0599639	0.0344355	0.0341928	0.029283	0.0430568	0.0484209	0.0357945	0.0405697	0.0389655	0.0629245	0.0677219	0.0697649	0.0682533	0.0937655	0.0975007	0.0976732	0.0521923	0.0482851	0.0557328	0.054577	0.0563835	0.0595281	0.0548083	0.062504	0.1273	0.102551	0.0960911	0.0893803	0.0126382	0.00651385	0.0144886	0.000443477	0.00162549	0.00107393	-0.000113099	0.00496019	-0.00166861	-0.00369267	-0.00316512	0.00378154	0.00035907	0.00357312	0.0080263	-0.00223104	0.00414366	0.00226412	-0.00393017	0.00314728	-0.00163622	-0.0047836	-0.00187958	0.00797604	0.0017646	-0.00177101	0.00624962	-0.00102248	-0.0029122	0.00205445	0.000322789	-0.000673662	-0.00190498	-0.00157528	-0.00464062	0.00274581	0.00702158	0.00130265	0.0081603	-1.20249e-05	0.00153333	0.00597119	0.002367	0.00186493	0.00108096	-0.00815211	-0.0110597	0.0149258	0.0122874	0.0071239	0.0147339	2.52703e-06	0.00136746	0.00094305	-0.000368602	0.00526136	-0.00152755	-0.00455284	-0.00296679	0.00374468	0.000501408	0.00400006	0.00802116	-0.00244068	0.00381957	0.00230475	-0.00384944	0.00307673	-0.00146399	-0.00509359	-0.00203081	0.00771804	0.00172141	-0.00146718	0.0064846	-0.0015943	-0.00304182	0.0018053	-0.000206514	-0.000526835	-0.00209497	-0.0017964	-0.0050422	0.0027979	0.00621455	0.00124796	0.00826826	-0.000366001	0.00112982	0.00585879	0.00210073	0.00164062	0.000780351	-0.0079709	-0.0114735	0.0147091	0.012609	0.00701591	0.0144747	0.000196358	0.00163502	0.000880182	-0.000506409	0.0049926	-0.00226651	-0.00370771	-0.00319689	0.00362019	0.000602376	0.00372746	0.00780195	-0.0021497	0.00381705	0.00251954	-0.00380751	0.003167	-0.00164573	-0.00496085	-0.00206458	0.00796527	0.00204418	-0.00132234	0.00635246	-0.00096145	-0.00324262	0.00176469	0.000181778	-0.000734593	-0.00198378	-0.00133448	-0.00505176	0.00228007	0.00626612	0.00118128	0.00760433	5.10762e-06	0.00122638	0.0058766	0.00221576	0.00204292	0.000556142	-0.00723245	-0.0106652	0.0147117	0.0573642	0.0167483	0.0251888	0.0282701	0.0120982	0.0103284	0.00833563	0.00946303	0.0163594	0.0195848	0.0114837	0.00924637	0.0174645	0.0178679	0.0165557	0.0281055	0.0237426	0.0110865	0.00616756	0.0173608	0.0147027	0.0145692	0.00526837	0.0122233	0.00730179	0.0154683	0.00497926	0.00839984	0.0151794	0.0107688	0.00633723	0.0255859	0.0175839	0.00527542	0.0103208	0.017099	0.0132031	0.01218	0.0149892	0.0195905	0.00885865	0.0117015	0.0128181	0.00967717	0.00683743	0.00527861	0.0102928	0.0165578	0.0288801	0.00711255	0.0149977	0.0172631	0.0183534	0.00968661	0.00755539	0.0165951	0.0177586	0.0132082	0.0137757	0.0116426	0.0287734	0.0182778	0.0231993	0.0570503	0.114415	0.0333061	0.0507747	0.0563756	0.0237408	0.0200056	0.0167355	0.0187094	0.0329545	0.0391753	0.0237069	0.0347276	0.0349669	0.0339165	0.0469419	0.0213793	0.0125048	0.0284784	0.0273873	0.0102476	0.0148572	0.0304575	0.0301771	0.0210896	0.0358617	0.010554	0.0264112	0.0238815	0.0185453	0.01395	0.0576535	0.0361121	37.2947	92.0414	0.244365	2.41017	67.1611	2906	8.01041	6.05091	9.11112	224.207	1.96417	3.88226	5.77577
GCF_014498305.1	0.304177	0.198142	0.192393	0.305288	0.0404885	0.0352582	0.0285605	0.0427312	0.0366242	0.0474436	-0.10318	0.0151922	-0.103815	0.0648984	-0.0218614	-0.162469	0.0703053	0.0319908	0.0077101	0.0305081	0.0278702	0.00058751	0.0880188	-0.0284974	0.00957085	0.0657988	0.0514195	0.00648342	0.0317635	0.0104165	0.0469544	0.0488675	0.0405067	0.0358593	0.127256	0.102999	0.0957541	0.0891039	0.0399112	0.0639935	0.069614	0.0714989	0.0566867	0.0615352	0.0677484	0.0578278	0.0803215	0.0756451	0.0710539	0.0857377	0.0578766	0.0602971	0.0564237	0.0646088	0.0464688	0.0517283	0.0385717	0.0429399	0.0358948	0.0227015	0.0337423	0.0312503	0.0579025	0.0634172	0.0694059	0.0593448	0.0505213	0.0468959	0.0543084	0.0526644	0.0596327	0.0343523	0.0340693	0.0291315	0.043116	0.0482376	0.0358902	0.0405146	0.0391236	0.0629074	0.0681248	0.0700825	0.0685227	0.0939891	0.0976975	0.0978071	0.0521293	0.0480655	0.0558854	0.0545696	0.0566955	0.0599195	0.0550119	0.0628016	0.12794	0.103316	0.0966985	0.0901167	0.0125138	0.00686701	0.0147519	9.04898e-05	0.00142908	0.000812892	-0.000334654	0.00484013	-0.00167198	-0.00432835	-0.00347944	0.00401204	0.000391631	0.00392536	0.00781719	-0.00224894	0.0040139	0.00230968	-0.00385134	0.00318458	-0.00156255	-0.00509129	-0.00196617	0.00791655	0.00166508	-0.00174728	0.00663104	-0.00151385	-0.00262598	0.00200099	0.000124007	-0.000742715	-0.00172447	-0.00188584	-0.00479712	0.00299797	0.00638944	0.00124627	0.00790008	-0.000163813	0.00117604	0.00572708	0.00212245	0.00183269	0.000842032	-0.00817779	-0.011556	0.0143813	0.0125144	0.00699043	0.0146665	0.000143568	0.00148598	0.00085722	-2.84594e-05	0.00503877	-0.00147839	-0.00368372	-0.00314724	0.00380647	0.000501665	0.00375839	0.0075009	-0.00222683	0.00387793	0.00223947	-0.00367169	0.00294673	-0.00158405	-0.00495718	-0.00177005	0.00746742	0.00195291	-0.00147461	0.00643309	-0.00128484	-0.00307767	0.00195541	0.000377659	-0.000625653	-0.00214898	-0.00131395	-0.00494516	0.00238056	0.00670123	0.00143791	0.00826514	-0.000380852	0.000984338	0.00617302	0.00235843	0.00201427	0.000636484	-0.00701499	-0.0107083	0.014962	0.0123797	0.00673299	0.0143989	0.000320739	0.00139618	0.00105965	-0.000471285	0.00504635	-0.00201486	-0.0042208	-0.00338831	0.0039146	0.000265689	0.00322378	0.00803421	-0.00216799	0.00372036	0.00248683	-0.00395889	0.00303653	-0.00156381	-0.0051318	-0.00204462	0.00822271	0.00214647	-0.00135572	0.00649256	-0.00112417	-0.00302329	0.00180109	0.000155665	-0.000564283	-0.00199146	-0.00142529	-0.00491735	0.00238558	0.00629131	0.0005586	0.00808924	-4.23854e-05	0.0011887	0.00599401	0.00206045	0.00190606	0.00116083	-0.00761663	-0.0112618	0.015189	0.0572675	0.0166549	0.0250636	0.0282684	0.0118767	0.0102345	0.00835625	0.00944373	0.0164031	0.0194029	0.0115231	0.00935769	0.0174513	0.0177012	0.0165923	0.0285753	0.0233239	0.0110682	0.00619396	0.0172906	0.0146184	0.0144223	0.00529436	0.0121342	0.00721753	0.0153137	0.00498882	0.00837457	0.0151372	0.010924	0.00622432	0.0256178	0.0178164	0.00515583	0.0103269	0.017223	0.013185	0.0122676	0.0146697	0.0195099	0.00899394	0.0115977	0.0128927	0.0096316	0.00690058	0.00533107	0.0103483	0.0165429	0.0288504	0.0070322	0.0151018	0.017538	0.0181966	0.00954302	0.00757496	0.0168155	0.0179075	0.0133172	0.0137113	0.0117603	0.0290346	0.0181731	0.0235314	0.0572023	0.11447	0.0331979	0.0506814	0.0568437	0.0236371	0.0198661	0.0167308	0.0188014	0.0332187	0.0389128	0.0236573	0.0349894	0.0349242	0.0338829	0.0468553	0.0214166	0.0124183	0.0283298	0.027315	0.0102832	0.0147925	0.0299834	0.030239	0.0212509	0.0359895	0.0104869	0.0265021	0.0238654	0.018537	0.0139328	0.057885	0.0361041	37.2479	92.1439	0.246407	2.42892	68.5686	2799.11	7.13562	6.02878	9.17622	224.456	1.96396	3.88231	5.77715
GCF_014498465.1	0.304075	0.191547	0.19972	0.304595	0.0401162	0.0348719	0.0285494	0.0432178	0.0363895	0.0464493	-0.117618	0.0118011	-0.107762	0.0679573	-0.0191656	-0.158016	0.0691567	0.0323397	0.0065828	0.0304683	0.0217336	-0.00201932	0.0897342	-0.0237387	0.025005	0.0629781	0.0528964	0.00669215	0.0307003	0.00895598	0.0479223	0.0479119	0.0416894	0.0366446	0.126897	0.102829	0.0961645	0.0895561	0.0380971	0.0624803	0.0670141	0.0696199	0.0586463	0.0633168	0.0699244	0.0595448	0.0804566	0.0754727	0.0709943	0.0853751	0.0568641	0.059157	0.0543522	0.062499	0.0428841	0.0481587	0.0358239	0.0404204	0.0358101	0.023009	0.0338874	0.0309573	0.0559985	0.0612318	0.0674948	0.0576807	0.0529626	0.0488502	0.0561338	0.0546034	0.0607793	0.0341775	0.0344017	0.0291475	0.0462607	0.052243	0.0389466	0.0438227	0.0397318	0.0644621	0.0702491	0.072158	0.0673707	0.0932567	0.0974415	0.0974347	0.049797	0.0467393	0.0543153	0.0523663	0.0590173	0.0611666	0.0569762	0.0654107	0.128427	0.103449	0.0958803	0.0894035	0.0130389	0.00630297	0.0144632	0.00029683	0.00130453	0.000923674	-0.000143533	0.00495814	-0.00182021	-0.0038877	-0.00412969	0.003733	0.000995101	0.0035512	0.00797705	-0.00141824	0.00342685	0.00280801	-0.00357362	0.00310151	-0.0017448	-0.00490923	-0.00228437	0.00790568	0.00212438	-0.00178444	0.0066997	-0.000489961	-0.00302093	0.00210849	0.000677035	-0.000866133	-0.00197954	-0.00130254	-0.00540444	0.0025204	0.00671088	0.000825137	0.00819592	-0.000128335	0.00101953	0.00602724	0.00250122	0.00213232	0.000846981	-0.00716043	-0.0117239	0.0153762	0.0127454	0.0061204	0.0145358	-5.81628e-05	0.001329	0.000591118	-0.000252607	0.00521929	-0.00200731	-0.00428107	-0.00369795	0.00404699	0.000695568	0.00363644	0.00750165	-0.0019425	0.00325169	0.00226919	-0.00350684	0.00291311	-0.00147705	-0.00490655	-0.00207279	0.00759226	0.00197891	-0.00190614	0.00683319	-0.000809903	-0.00318751	0.00191678	0.00035572	-0.000844953	-0.00237355	-0.00126283	-0.00539119	0.00250322	0.00611257	0.000717406	0.00790563	-0.00021356	0.000903859	0.00564048	0.00232137	0.00184404	0.000671128	-0.00830963	-0.0124776	0.0146119	0.0131407	0.00622758	0.0144777	0.000542789	0.00153329	0.00121593	0.00033387	0.0050904	-0.00141292	-0.00328411	-0.00373895	0.00375484	0.000766297	0.00312014	0.00763858	-0.00156505	0.00329198	0.00254354	-0.00342752	0.00316304	-0.00144798	-0.0044305	-0.00202517	0.00765176	0.00224599	-0.00183344	0.00660446	-0.000473443	-0.00318816	0.00195451	0.000668422	-0.000805979	-0.00226315	-0.00125887	-0.00544144	0.00236572	0.00643054	0.000913736	0.00776747	5.02197e-05	0.00127076	0.00616746	0.00275841	0.00184337	0.000663859	-0.00683853	-0.0118859	0.0149194	0.0569858	0.0157849	0.025922	0.0281978	0.0114437	0.00968757	0.00799489	0.00896952	0.0171521	0.0198035	0.0121384	0.00954936	0.0172414	0.0172004	0.0172573	0.0287512	0.0231854	0.0103983	0.0064729	0.0168031	0.0138867	0.0125392	0.00509102	0.0113643	0.00745206	0.015041	0.00519814	0.00811721	0.0146292	0.0101775	0.00624548	0.0249435	0.0184805	0.00523717	0.0111738	0.0180679	0.0138959	0.0117926	0.0156043	0.0194808	0.00970601	0.0121635	0.0142727	0.010114	0.00676449	0.00498194	0.0111884	0.0167951	0.0282368	0.00667525	0.0150741	0.0173816	0.0176328	0.00886108	0.00711817	0.0161816	0.0186491	0.0137676	0.0146483	0.0119487	0.028732	0.0174325	0.0243219	0.05793	0.114916	0.0325801	0.0508654	0.0569489	0.0233924	0.0198015	0.0161121	0.0185189	0.0333337	0.0392843	0.0235027	0.034623	0.0352683	0.0340604	0.0475074	0.0215867	0.0127184	0.0285349	0.0268118	0.0102892	0.0145702	0.0306452	0.0297033	0.0213513	0.035913	0.0102191	0.0276635	0.0239562	0.0185671	0.0134397	0.0569688	0.0362819	37.3776	95.127	0.24188	2.7139	65.9042	4788.42	7.65417	6.03112	9.03877	259.867	1.96486	3.8815	5.77448
GCF_014498475.1	0.302626	0.203462	0.188184	0.305474	0.0420107	0.0371172	0.0285211	0.0401196	0.0346528	0.0481639	-0.105348	0.0199491	-0.0943977	0.0612162	-0.0242056	-0.161676	0.0691808	0.0356416	0.00718612	0.0295883	0.0336946	0.000768825	0.0904098	-0.0502764	-0.00271427	0.0690725	0.049114	0.00619836	0.031608	0.0106415	0.0459177	0.0501311	0.0401545	0.0348167	0.127439	0.102211	0.0944003	0.087887	0.0402443	0.0651356	0.0711153	0.0732198	0.0546259	0.0600983	0.0663537	0.056477	0.0803962	0.0752603	0.0708362	0.0851231	0.0595013	0.0615754	0.0575499	0.0664108	0.0481415	0.0543116	0.040735	0.0450786	0.0360962	0.0230185	0.0340356	0.0309712	0.0597757	0.0646101	0.0711933	0.0610521	0.048492	0.045694	0.0532761	0.0510563	0.0609622	0.0343346	0.0344006	0.0292095	0.0412628	0.0464009	0.0341187	0.0391783	0.0375138	0.0618046	0.0664401	0.0687907	0.0672711	0.0932234	0.0974779	0.0973523	0.0541655	0.0497331	0.0572629	0.0560073	0.0562452	0.0587111	0.0537201	0.0615969	0.127867	0.103877	0.0970843	0.0905891	0.0120744	0.00688645	0.014809	-0.000145899	0.00153453	0.00109876	-0.000423839	0.00497602	-0.00198029	-0.00414516	-0.00281926	0.00361753	0.000181939	0.00407721	0.00815245	-0.00223883	0.00438176	0.00224016	-0.00395392	0.00335292	-0.00196295	-0.00559375	-0.00224085	0.00764608	0.00121602	-0.00172514	0.00641733	-0.00144525	-0.00282722	0.00199166	-0.000277846	-0.000361835	-0.00161844	-0.00184036	-0.00468695	0.00273594	0.00676115	0.00163978	0.00836306	-0.000551698	0.00115541	0.00622214	0.00175045	0.00219818	0.000400493	-0.00888201	-0.0112396	0.0142021	0.0118332	0.00703966	0.0150315	-0.000147967	0.00158322	0.00102619	-0.000581043	0.00507204	-0.00214554	-0.00433837	-0.00298982	0.00350292	0.000115315	0.00402797	0.00808583	-0.00249074	0.00399526	0.0024561	-0.0040739	0.00331833	-0.00199095	-0.0054119	-0.00203094	0.00758143	0.00159786	-0.00141795	0.00656331	-0.00135665	-0.00293047	0.00182042	1.8662e-05	-0.000339851	-0.00220417	-0.00122276	-0.00479423	0.00209835	0.00597761	0.001316	0.00818051	-0.00061773	0.000948155	0.00648928	0.0016798	0.00223283	0.000624384	-0.00792521	-0.011153	0.0146844	0.0124482	0.00692176	0.014699	9.26101e-05	0.00168515	0.000942872	-0.000697698	0.00499938	-0.00214485	-0.00405861	-0.00290989	0.0037641	0.000698323	0.00402594	0.00812508	-0.00221017	0.00410386	0.00257136	-0.00401859	0.00314435	-0.001893	-0.00532325	-0.001905	0.00782994	0.00185307	-0.00131599	0.00631745	-0.00107746	-0.00308711	0.00206893	-0.000123899	-0.000261222	-0.00185767	-0.00138397	-0.00442245	0.00242211	0.00665325	0.00117741	0.0081871	-0.000125934	0.0012254	0.00610156	0.00198299	0.00234145	0.000555702	-0.00837632	-0.0114681	0.0146212	0.0572877	0.0168401	0.024594	0.0286859	0.0119759	0.0105426	0.00804052	0.00967506	0.0154214	0.019408	0.011033	0.00874895	0.017499	0.0183278	0.0164162	0.0281296	0.0242435	0.0115641	0.00599628	0.0176802	0.0152348	0.0150709	0.00536056	0.0124642	0.00700241	0.0159491	0.00501805	0.00811782	0.0150783	0.011714	0.00663792	0.0263311	0.0169966	0.00501409	0.0095771	0.0168927	0.0135263	0.0125255	0.0150082	0.0198884	0.00855697	0.0115886	0.0118786	0.00922996	0.00660265	0.005198	0.00992627	0.015778	0.0288772	0.00681585	0.0144453	0.0171146	0.018749	0.00999018	0.00767802	0.0177322	0.0174997	0.0140028	0.0133232	0.0114069	0.0280729	0.0189109	0.0232495	0.0575951	0.114883	0.0326181	0.0509251	0.0568155	0.0233827	0.0197726	0.0161583	0.018424	0.0331536	0.0392964	0.0234972	0.0346136	0.0352205	0.0340964	0.047493	0.0214903	0.0126342	0.028558	0.0269494	0.0103786	0.0146804	0.0309573	0.0295235	0.0212911	0.0359075	0.0102121	0.0275291	0.0241142	0.0185471	0.0134185	0.0569501	0.0362487	37.3445	89.8825	0.2397	2.32424	68.1252	2714.51	7.59291	6.04855	8.94735	210.943	1.96674	3.88287	5.77501
GCF_014498545.1	0.303895	0.188534	0.202903	0.304667	0.0406438	0.0353337	0.0265754	0.042308	0.0370262	0.0452605	-0.112028	0.00985788	-0.109289	0.0674141	-0.0117823	-0.154605	0.0695318	0.0304288	0.00602026	0.0319491	0.0189405	-0.00338173	0.0904739	-0.0184269	0.0296144	0.0626202	0.0533557	0.00739722	0.0293712	0.00952368	0.0485685	0.0469653	0.0414284	0.0364178	0.127183	0.102942	0.0960414	0.0893356	0.0372499	0.0614562	0.0661721	0.0686141	0.0590771	0.0640503	0.0707855	0.0606613	0.0803874	0.0754494	0.0708967	0.0852809	0.055831	0.0582437	0.0536108	0.0613553	0.0412505	0.0466575	0.0341986	0.0393617	0.0360302	0.0229741	0.0340104	0.0310103	0.0554219	0.0606573	0.0667122	0.0568063	0.0532791	0.0493582	0.0566823	0.0556624	0.0609365	0.0342392	0.0344492	0.0291695	0.0481311	0.0540377	0.0403667	0.0447862	0.0405548	0.0652661	0.071402	0.0732839	0.0676009	0.0933472	0.0975545	0.0975386	0.0490947	0.0461762	0.05371	0.0513856	0.0596631	0.0618412	0.057741	0.0664443	0.128309	0.103304	0.0956664	0.089304	0.013759	0.00664354	0.014471	0.000473936	0.00137337	0.000933805	-0.000165942	0.00459801	-0.00185674	-0.00353416	-0.00426224	0.00360297	0.00123515	0.00334812	0.0073906	-0.00167337	0.002953	0.00261861	-0.00341752	0.00292939	-0.00150953	-0.00475042	-0.00221138	0.00771016	0.00260103	-0.00179738	0.00679325	-0.000255568	-0.00345527	0.00217433	0.000752408	-0.0010086	-0.00253628	-0.000991136	-0.00561476	0.00237997	0.00638067	0.000854926	0.00762388	-4.72172e-05	0.00100185	0.00602333	0.00242035	0.00165448	0.000175324	-0.00668745	-0.0116468	0.0150609	0.0132992	0.00613257	0.0143942	0.000496194	0.0011259	0.00098301	0.000111208	0.00521217	-0.00159181	-0.00353212	-0.00416721	0.00381801	0.00123852	0.00315327	0.00791715	-0.00146371	0.00305212	0.00253568	-0.00332381	0.00292194	-0.00150613	-0.00457715	-0.00214058	0.00799665	0.00206439	-0.00200098	0.00647637	-0.000128093	-0.00314044	0.00218447	0.000701823	-0.00107538	-0.00228617	-0.0012992	-0.00551429	0.00236982	0.00682489	0.000597982	0.00780118	0.00024874	0.00121285	0.00605907	0.00290104	0.00160795	0.000573789	-0.00720109	-0.0120971	0.0152955	0.0123971	0.00590738	0.0150495	0.000210296	0.00110436	0.000888643	0.000257501	0.00509559	-0.00172322	-0.00368586	-0.00386518	0.00391511	0.000780753	0.00346271	0.00778706	-0.00183788	0.0029611	0.00216959	-0.00353351	0.00299547	-0.00150413	-0.00477398	-0.00215536	0.00766367	0.00192819	-0.00220868	0.00711413	-0.000708583	-0.00336898	0.00165517	0.000477302	-0.000934481	-0.00227877	-0.00125204	-0.00558712	0.00230112	0.00611096	0.000872361	0.00841934	-0.000124752	0.000804312	0.00574896	0.00273916	0.00153107	0.000813805	-0.00785785	-0.0120163	0.015038	0.057309	0.015624	0.0260099	0.0282396	0.01121	0.00921703	0.00800542	0.00881794	0.0172534	0.0197379	0.0123864	0.0096991	0.0171692	0.0168773	0.0176485	0.0286926	0.0230361	0.00986153	0.0065067	0.0164269	0.0131415	0.0119671	0.00499648	0.0111459	0.00751999	0.0149173	0.00535649	0.00823401	0.0145459	0.00991148	0.00611436	0.0248504	0.0185627	0.00507403	0.0113744	0.0182694	0.0139728	0.0115119	0.0159481	0.0195012	0.00998554	0.0125704	0.0150454	0.010529	0.0068371	0.00508283	0.0116697	0.0169664	0.0282719	0.00669147	0.0151871	0.017451	0.0175056	0.00855158	0.00708046	0.0159578	0.0185203	0.0137085	0.0153421	0.0120932	0.0290486	0.0172246	0.0242315	0.0578019	0.115111	0.0325904	0.0508603	0.0569322	0.0233032	0.019746	0.0162394	0.018517	0.0332111	0.0392391	0.0235323	0.0346203	0.0351467	0.0340754	0.0472677	0.0215313	0.0126211	0.0284836	0.0270124	0.010353	0.0146005	0.0308655	0.029733	0.0212858	0.0357873	0.0101569	0.0276813	0.0240823	0.0185371	0.0135286	0.0573205	0.0360259	37.4382	96.158	0.241745	2.63913	64.1426	3872.76	8.32393	6.04146	9.04825	258.041	1.96389	3.87982	5.77151
GCF_014498555.1	0.303111	0.201434	0.189682	0.304166	0.0418838	0.0370905	0.027637	0.0410758	0.0349423	0.0482585	-0.109318	0.0196009	-0.0953632	0.0621961	-0.024073	-0.164732	0.0692643	0.0351319	0.00703177	0.0296884	0.0320753	0.000167354	0.0904317	-0.0462722	-0.0001097	0.0681983	0.0494635	0.00645839	0.0312471	0.0105357	0.0460065	0.049414	0.0405124	0.035115	0.127833	0.102632	0.0947885	0.0885055	0.0400448	0.064877	0.0708631	0.0727563	0.0553263	0.0608187	0.0671156	0.0572229	0.0803934	0.0752692	0.0708273	0.0851072	0.0593287	0.061524	0.057218	0.0660146	0.0472808	0.0533311	0.0400537	0.0444391	0.0360898	0.0230242	0.0340531	0.0309677	0.0590671	0.0638903	0.0704461	0.0603469	0.0491765	0.0462031	0.0540895	0.0516934	0.0609669	0.0343255	0.0344142	0.0292198	0.0421246	0.0473741	0.0347754	0.0398339	0.0377136	0.0620831	0.0667062	0.0692378	0.067254	0.0932351	0.0974965	0.0973764	0.0534758	0.0492341	0.056434	0.0553503	0.0564396	0.0587607	0.0540352	0.0619545	0.127485	0.103418	0.0966836	0.0899738	0.0121628	0.00688122	0.0147306	9.82054e-05	0.00158846	0.00109217	-0.00026742	0.00493977	-0.00183988	-0.00415686	-0.00305153	0.00353862	0.00055739	0.00385897	0.00841475	-0.00197592	0.00434341	0.00224666	-0.00393658	0.00325848	-0.00194739	-0.00552243	-0.00224606	0.00786207	0.00145637	-0.00171525	0.0063836	-0.00121751	-0.00289095	0.0022513	3.44947e-05	-0.000386211	-0.00188695	-0.00158442	-0.00461939	0.00239264	0.00643601	0.00103361	0.00836293	-0.000254025	0.00111143	0.00613152	0.0019222	0.00229241	0.000822093	-0.00845709	-0.0113939	0.0146426	0.0116811	0.0067684	0.0150544	-0.000148678	0.00154867	0.000817498	-0.000702667	0.00488279	-0.00228045	-0.00423258	-0.00277682	0.00342719	0.000349737	0.00411061	0.00796814	-0.00248953	0.0038895	0.00242982	-0.00402487	0.00321541	-0.00188834	-0.00541298	-0.00204762	0.00742466	0.00177821	-0.00148099	0.00659933	-0.00153478	-0.00296524	0.00193284	-7.82913e-05	-0.000594519	-0.00198118	-0.00151424	-0.00465395	0.00248036	0.00610436	0.00131116	0.00799943	-0.000502311	0.00112465	0.00605317	0.00185584	0.00216768	0.000524845	-0.00855211	-0.0112619	0.0141639	0.0127401	0.00710299	0.0146935	0.000140647	0.00153668	0.00110676	-0.000311226	0.00521319	-0.00199781	-0.00373094	-0.00326514	0.00378004	0.000678798	0.00427897	0.00787782	-0.00193549	0.00398964	0.00276622	-0.00377203	0.00333009	-0.00196327	-0.0051329	-0.0020861	0.00778821	0.00176299	-0.00151208	0.00641684	-0.000828707	-0.00307947	0.00174971	4.05502e-05	-0.000317879	-0.00207346	-0.0011379	-0.00467055	0.00227783	0.00691516	0.00146115	0.00817185	-0.000259424	0.00123882	0.00638904	0.00187905	0.00225326	0.000337024	-0.00773705	-0.0110189	0.0149151	0.0573607	0.0168294	0.0247451	0.0286924	0.0119393	0.010386	0.00809419	0.00955731	0.015718	0.0194177	0.0112592	0.00884076	0.0174485	0.0181358	0.0166223	0.0280554	0.0243311	0.0114078	0.00607647	0.0174139	0.0151162	0.0145953	0.00528352	0.0122053	0.00707572	0.015842	0.00507323	0.00804047	0.0148992	0.0113959	0.00655159	0.0261232	0.0171969	0.00499828	0.00985123	0.0170523	0.0135715	0.012395	0.0150724	0.0198298	0.00870404	0.0116765	0.0123241	0.00935496	0.00665577	0.00519864	0.0100523	0.015746	0.0287349	0.00674	0.0145648	0.0171041	0.0186043	0.0098253	0.00757998	0.0173747	0.0176004	0.0139299	0.0134017	0.0114152	0.028143	0.0186554	0.0231196	0.0573535	0.114714	0.0325754	0.0508683	0.0567478	0.0233545	0.019741	0.0161347	0.0183981	0.0330927	0.0392475	0.0234645	0.0345526	0.0351881	0.0340362	0.0474507	0.0214601	0.0126281	0.0285179	0.0269194	0.0103567	0.0146557	0.0309143	0.029464	0.0212471	0.0358523	0.0101969	0.0275013	0.0240715	0.0185293	0.0133958	0.0568779	0.0362047	37.3291	90.3884	0.241603	2.33337	67.5018	2701.88	7.94598	6.07704	9.01479	213.169	1.97723	3.89088	5.78026
GCF_014498585.1	0.305118	0.195129	0.196243	0.303445	0.0403905	0.0352094	0.0282743	0.0430115	0.0364266	0.0474334	-0.116285	0.0134291	-0.104691	0.0666472	-0.0194125	-0.163656	0.0692553	0.0321978	0.0068484	0.0301442	0.0250064	-0.00065061	0.0896764	-0.0332233	0.0174756	0.0642358	0.0516549	0.00649715	0.0305737	0.00985764	0.0470474	0.0480311	0.0412822	0.0361833	0.127795	0.103492	0.0967274	0.090034	0.0389965	0.063509	0.0684885	0.0708807	0.0578777	0.0626979	0.0689516	0.0588723	0.0804693	0.0754391	0.070969	0.0853491	0.0580042	0.0602672	0.055461	0.0637565	0.0445672	0.0500024	0.0373128	0.0420577	0.0358204	0.0230085	0.0339122	0.0309847	0.0567474	0.0618611	0.0684531	0.0583382	0.0519566	0.0481614	0.055548	0.0539626	0.060787	0.0341869	0.0344077	0.0291761	0.0446381	0.0504216	0.0374881	0.0421833	0.0388747	0.0634866	0.0688133	0.0709358	0.0673794	0.0932135	0.0973948	0.0973756	0.0507918	0.0474462	0.0549354	0.053032	0.0579242	0.0601298	0.0559059	0.0642182	0.12737	0.102677	0.0952311	0.0888431	0.0128764	0.00640521	0.014564	0.000230606	0.00150322	0.00100899	8.55351e-06	0.00521521	-0.00185866	-0.00397235	-0.00351908	0.00369489	0.000788273	0.00371929	0.00774191	-0.00184809	0.00374571	0.0024388	-0.00371599	0.00299046	-0.00158574	-0.0050507	-0.00204433	0.00758663	0.00182362	-0.00188443	0.00680694	-0.000894641	-0.00289142	0.00209721	0.000253036	-0.000496206	-0.00207933	-0.00141335	-0.00497079	0.00247584	0.00650428	0.000983146	0.00812706	-0.000115677	0.00118865	0.00570546	0.00235685	0.00208068	0.000697064	-0.00830216	-0.0117394	0.014484	0.0130179	0.00680691	0.0149155	0.000148001	0.00144572	0.000787627	-0.000199546	0.00519998	-0.00185535	-0.00391884	-0.00362814	0.00383036	0.000633643	0.00372857	0.00762158	-0.00192271	0.00366979	0.00253462	-0.00349927	0.00316359	-0.00180777	-0.00478641	-0.00186593	0.00735931	0.00196833	-0.00157589	0.00676134	-0.000841099	-0.00305065	0.00185209	0.000224639	-0.000821957	-0.00214604	-0.00138296	-0.00530508	0.00248112	0.00621034	0.0011636	0.00795991	-0.000344923	0.00111402	0.00622023	0.00218309	0.00197033	0.000421565	-0.00707518	-0.0113528	0.0148758	0.0126193	0.00637149	0.0146466	0.000197541	0.00158511	0.00105524	-0.000148071	0.00516431	-0.00164388	-0.00362021	-0.00368758	0.00357524	0.00110609	0.00374508	0.00796457	-0.00174699	0.00352702	0.00269849	-0.00357397	0.00315636	-0.00165382	-0.00497009	-0.00213684	0.00821567	0.00219432	-0.0016512	0.00645611	-0.000411029	-0.00307905	0.00206025	0.000533856	-0.000625103	-0.00207865	-0.00114573	-0.00520536	0.00235096	0.00646001	0.000633617	0.00781719	5.61458e-05	0.00124546	0.00590382	0.0025088	0.00223129	0.000997116	-0.00722252	-0.0116641	0.0150999	0.0575027	0.0161829	0.0256479	0.0284541	0.0117388	0.0100248	0.00804581	0.00918367	0.0169394	0.0197878	0.0118286	0.00931914	0.0173041	0.0175096	0.0171713	0.0284772	0.0237622	0.0108342	0.00650171	0.0169017	0.0144154	0.0133383	0.00510816	0.011703	0.00732295	0.0152412	0.00519141	0.00806236	0.0147629	0.0105857	0.00620569	0.0251901	0.0182133	0.00520794	0.0107568	0.0177759	0.0139059	0.0119745	0.0154117	0.0194899	0.00934946	0.0119957	0.0134731	0.00981532	0.00668937	0.00500643	0.010776	0.016401	0.0283087	0.00676933	0.0149665	0.0173312	0.0179404	0.0092279	0.00725161	0.0163686	0.0183415	0.0137593	0.0141425	0.011676	0.0286166	0.0176867	0.023765	0.0572947	0.114797	0.0325839	0.050838	0.0569313	0.0234148	0.0198401	0.0161082	0.0185028	0.033308	0.0392777	0.0235316	0.0346354	0.0352855	0.034073	0.0475272	0.0216102	0.0127074	0.0285579	0.0268114	0.0102996	0.0145746	0.0306529	0.0297294	0.0213426	0.0359	0.0102144	0.0276652	0.0239702	0.0185774	0.0134587	0.0569254	0.0362819	37.3735	95.5085	0.242727	2.53905	66.4085	3618.74	7.67869	6.03006	9.0683	243.671	1.96506	3.88201	5.77535
GCF_014498605.1	0.303945	0.192523	0.197043	0.306419	0.0402656	0.0353774	0.0256856	0.0442435	0.0364364	0.0462782	-0.107526	0.0112374	-0.107011	0.0662641	-0.018982	-0.163682	0.0706841	0.0330612	0.00650016	0.0310918	0.022495	-0.00218729	0.0888552	-0.0305232	0.0225614	0.0652138	0.051818	0.00708252	0.0305575	0.0101085	0.0472239	0.0478906	0.0407582	0.0359283	0.126958	0.102877	0.0959838	0.0892771	0.0384348	0.0628648	0.0677239	0.070194	0.0579719	0.0625353	0.0688182	0.0586691	0.0805982	0.0756841	0.0714324	0.0858173	0.0566214	0.0595628	0.0549746	0.06274	0.0431971	0.0484353	0.0358118	0.0405121	0.0355125	0.0225295	0.033612	0.0308926	0.0572098	0.0620141	0.0681443	0.058399	0.0516138	0.0475434	0.0551717	0.0539296	0.0601944	0.033976	0.0341986	0.0288489	0.0455877	0.0512845	0.0380233	0.0426999	0.0396606	0.064254	0.0696646	0.0715794	0.0687704	0.0939804	0.0978319	0.0980152	0.0507107	0.0472625	0.0548028	0.0529805	0.0579863	0.0607093	0.056606	0.0647999	0.128972	0.104487	0.0972	0.0906452	0.0128515	0.00675964	0.0145864	0.000386247	0.00139473	0.00120636	-0.000405015	0.00491685	-0.0019825	-0.00368192	-0.00402633	0.00378683	0.00101092	0.00325496	0.00814754	-0.00179726	0.00324631	0.00255113	-0.00356579	0.00306905	-0.00163372	-0.00482512	-0.00211798	0.00825365	0.00229263	-0.00166752	0.00681576	-0.000630903	-0.00360004	0.00170553	0.000466784	-0.000967277	-0.00238876	-0.00106654	-0.00525632	0.00243823	0.00602327	0.000502966	0.00814503	-0.000257763	0.00111516	0.00634467	0.00229457	0.00147956	0.000784569	-0.00687332	-0.0112528	0.0151705	0.0127017	0.00597212	0.0142569	0.000232729	0.00131486	0.0011015	8.98186e-05	0.00481013	-0.00159625	-0.00387285	-0.00353587	0.00415376	0.000899854	0.00357209	0.00763953	-0.00195207	0.00354955	0.00250869	-0.00349713	0.00300039	-0.00161373	-0.00489253	-0.00221407	0.00829229	0.00199755	-0.00187276	0.00628102	-0.000849397	-0.00332302	0.00199383	0.000338223	-0.000968523	-0.00202057	-0.00178109	-0.0051683	0.0030666	0.00712041	0.000978558	0.00815254	-0.000228458	0.00114569	0.00592225	0.00242992	0.0016674	0.000837498	-0.00854008	-0.0119923	0.014909	0.0119068	0.00670103	0.0146375	0.00013982	0.00126809	0.00121443	-6.43242e-05	0.00535733	-0.0017479	-0.00342288	-0.00341287	0.00354027	0.000856188	0.00358074	0.00764324	-0.00217665	0.00327749	0.00250866	-0.00349774	0.00305591	-0.00157067	-0.00491746	-0.00182217	0.00788174	0.00179979	-0.00214669	0.00655863	-0.000880549	-0.00313958	0.00188527	0.000225277	-0.000662162	-0.00234826	-0.00131361	-0.00524511	0.00254802	0.00643461	0.00118381	0.00827292	-0.000256554	0.000846815	0.00617746	0.00253294	0.00180281	0.000772031	-0.0077394	-0.01143	0.0150009	0.0568298	0.0163594	0.025373	0.0283834	0.0116728	0.0095323	0.00792286	0.0093046	0.0168367	0.0196898	0.0119579	0.00948434	0.0175301	0.0172785	0.0172772	0.0285065	0.0233055	0.0102069	0.00638649	0.0167182	0.0137277	0.0129065	0.00490682	0.0116541	0.00731378	0.0150032	0.00516016	0.00803143	0.0152112	0.0103149	0.00607445	0.0256058	0.0179169	0.00504417	0.0109326	0.0177154	0.0133383	0.0117264	0.0155773	0.01955	0.00931507	0.0121787	0.0139928	0.0100989	0.00697004	0.00502423	0.0107785	0.0168855	0.0288953	0.00682087	0.0152773	0.0177734	0.0178789	0.00902808	0.00710286	0.0166964	0.0181459	0.0133202	0.014474	0.0120423	0.0290537	0.0180899	0.0238511	0.0579677	0.114797	0.0332449	0.0509788	0.0568899	0.0237152	0.0196312	0.0159543	0.0187889	0.0335332	0.0392398	0.023612	0.0353035	0.0349938	0.0339954	0.0471566	0.0209854	0.0124609	0.0282017	0.0268993	0.010067	0.0144166	0.0305804	0.0304885	0.0212475	0.0360068	0.0100684	0.0266584	0.0239051	0.0183431	0.0137909	0.057949	0.0360248	37.3164	92.3717	0.242537	2.5899	64.1078	3604.39	8.60471	6.0862	9.04398	242.888	1.96302	3.87819	5.76857
GCF_014498615.1	0.304149	0.194959	0.195008	0.305506	0.0406976	0.035661	0.026199	0.0416564	0.0367326	0.046244	-0.105354	0.0166024	-0.103745	0.0652899	-0.0150501	-0.165699	0.0707976	0.0329885	0.00674096	0.031899	0.0256018	-0.00180777	0.0900438	-0.0342199	0.0160716	0.0656047	0.0523083	0.00689498	0.0315611	0.0109774	0.0461062	0.0481145	0.0408807	0.0359672	0.127414	0.103206	0.0958843	0.0893524	0.0387593	0.063243	0.0686597	0.0707636	0.0574325	0.0621908	0.0685774	0.0584124	0.0806566	0.075624	0.0711431	0.085737	0.0572247	0.0598369	0.0557621	0.0635737	0.0443538	0.0502964	0.0368883	0.0417311	0.0357731	0.0226038	0.0336484	0.0309508	0.0576812	0.0622957	0.068734	0.0587772	0.0509724	0.047243	0.0546939	0.0532055	0.0607131	0.0341199	0.0341655	0.0290112	0.0445423	0.0500185	0.0370781	0.0418151	0.038856	0.0637024	0.0691468	0.0710503	0.0686539	0.09398	0.0979228	0.0981307	0.0512066	0.0473741	0.0553213	0.0535288	0.0573352	0.0602686	0.0557778	0.0639025	0.128425	0.103997	0.0965966	0.0900576	0.0125035	0.00631181	0.0142135	0.000181075	0.00141605	0.00105387	-0.000229051	0.00517005	-0.0017684	-0.00372778	-0.00325662	0.00384455	0.000746786	0.00350667	0.00785842	-0.00189046	0.00354403	0.00245085	-0.00375924	0.00318575	-0.00177628	-0.00474158	-0.00170738	0.00808415	0.00196461	-0.00165617	0.00662744	-0.000896377	-0.00334917	0.00200532	0.000550544	-0.000679152	-0.00225399	-0.0014167	-0.00493517	0.00250073	0.00662413	0.00113585	0.00813072	-0.00017652	0.001107	0.00621996	0.00242064	0.00187341	0.000852369	-0.0075533	-0.0112489	0.0151781	0.0124943	0.00660708	0.0147187	0.000242163	0.00128023	0.0011582	-6.36418e-05	0.00521599	-0.00201249	-0.00390033	-0.00365623	0.00421399	0.000725099	0.0035375	0.00798245	-0.00205909	0.00376124	0.0022494	-0.00367919	0.00326187	-0.00172642	-0.00501783	-0.00198494	0.0077292	0.00183665	-0.0017763	0.00663987	-0.00113583	-0.00328551	0.0019456	0.000134535	-0.000811696	-0.00227102	-0.00120147	-0.00491547	0.00252173	0.00683939	0.000852369	0.00827639	-0.000106938	0.00111749	0.00619637	0.0021444	0.00190029	0.000884541	-0.00777112	-0.0115442	0.014942	0.0129214	0.00686759	0.0147326	0.000202744	0.00146919	0.00097972	-0.000117469	0.00492987	-0.0018419	-0.00398696	-0.00373103	0.00408279	0.000532217	0.00351917	0.00787093	-0.00217854	0.00359587	0.00240558	-0.00373042	0.00310702	-0.0018734	-0.0050887	-0.00210177	0.00795884	0.00180513	-0.00166474	0.00669239	-0.000839948	-0.00351582	0.00193313	0.000110238	-0.000578752	-0.00217588	-0.0014725	-0.00517727	0.00263132	0.00641487	0.000833399	0.00809337	-0.000374685	0.000980993	0.00616878	0.00216343	0.00170148	0.000540065	-0.00774886	-0.0116124	0.0148185	0.0571842	0.0163922	0.0254586	0.0283313	0.0116821	0.00977321	0.00800346	0.00928637	0.0166736	0.0196901	0.011827	0.00922072	0.017627	0.0173639	0.0168783	0.0287565	0.0233707	0.0105127	0.0062331	0.017087	0.0140541	0.0135652	0.00505064	0.0116676	0.00719241	0.0154649	0.00510313	0.00799951	0.0151972	0.0107352	0.00620816	0.0255183	0.0178554	0.00507231	0.0104241	0.0176008	0.0133881	0.0118821	0.0155213	0.0198994	0.00913735	0.0120901	0.0135226	0.00977449	0.006844	0.00506244	0.0105311	0.0164033	0.0289567	0.00676725	0.0152956	0.0176067	0.0180798	0.00911635	0.00718454	0.0168062	0.0179485	0.0134458	0.0140725	0.0118467	0.0289593	0.0180267	0.0236928	0.0576987	0.114883	0.0327955	0.0509769	0.0570878	0.0235288	0.0195477	0.016003	0.0185071	0.0334798	0.0395895	0.0234946	0.0352337	0.0349647	0.0339653	0.0470634	0.0210438	0.0124413	0.0281266	0.0270878	0.0101538	0.0143769	0.0309862	0.0304929	0.0211593	0.035882	0.0101348	0.0268339	0.0239723	0.0182537	0.0136113	0.057916	0.0360284	37.3309	92.9919	0.243764	2.55647	69.0716	4374.48	6.14342	6.02912	9.09966	239.087	1.96725	3.88326	5.77525
GCF_014498645.1	0.30302	0.201196	0.191347	0.304431	0.0411837	0.0364292	0.0270963	0.0426155	0.0352177	0.0479852	-0.0966112	0.0148243	-0.10014	0.0626966	-0.0217834	-0.163632	0.0698463	0.0351607	0.00760696	0.0301141	0.0295337	0.00100133	0.0883269	-0.0345498	0.00524968	0.0677431	0.0496459	0.00708875	0.0311317	0.0113145	0.0463166	0.0491596	0.0399947	0.0349854	0.127043	0.102038	0.0948582	0.0879061	0.0406352	0.064719	0.0705757	0.0726373	0.0554822	0.0612209	0.0672286	0.0574694	0.0798588	0.0750375	0.0703505	0.0850004	0.0582865	0.0613418	0.0569907	0.0654835	0.047602	0.0527922	0.0396422	0.044	0.0366885	0.0228153	0.0342143	0.0315584	0.058622	0.0642495	0.0703523	0.0601563	0.0497165	0.0461113	0.0540648	0.0521999	0.0595214	0.0348677	0.034541	0.0294324	0.0432247	0.0479567	0.0355114	0.0402253	0.0388832	0.0624117	0.0672293	0.0694888	0.0679769	0.0935317	0.0971062	0.0974313	0.053436	0.0488131	0.0564318	0.0551228	0.055956	0.0593601	0.0544005	0.0621014	0.127067	0.102733	0.0965024	0.0897866	0.0120147	0.00703833	0.0147965	2.88087e-05	0.00145099	0.000807546	-0.000529555	0.00445309	-0.00218587	-0.00415072	-0.00279996	0.00330569	0.000568388	0.00385342	0.00795972	-0.00255829	0.00388658	0.00229418	-0.00390223	0.00299958	-0.00167382	-0.00521115	-0.00177461	0.00788028	0.0017427	-0.00125569	0.00639105	-0.00143216	-0.00325755	0.00171266	-0.000190911	-0.000685467	-0.00214392	-0.0014422	-0.00472232	0.00249509	0.00613821	0.00134955	0.00790462	-0.000435023	0.00111864	0.00595738	0.00226724	0.00171762	0.000779967	-0.00798218	-0.0107265	0.0143821	0.0122406	0.00687485	0.0145217	0.000474482	0.00137588	0.000999059	-0.000262918	0.00482866	-0.00159242	-0.00380468	-0.0032074	0.00360309	0.000823137	0.00371378	0.00782274	-0.00233168	0.00405937	0.00249699	-0.00367256	0.00320928	-0.00158179	-0.00511289	-0.00206816	0.00824522	0.00182968	-0.00156557	0.00595852	-0.00110982	-0.00278114	0.00167074	0.000498879	-0.000675448	-0.00192104	-0.00165321	-0.00459021	0.00253956	0.00677419	0.00125066	0.00804491	-1.20489e-06	0.00138468	0.00599797	0.00256707	0.001916	0.000914594	-0.00788033	-0.0109738	0.0146057	0.0116491	0.00706212	0.014491	0.000151419	0.0014109	0.00058465	-0.000263574	0.00483306	-0.00192606	-0.00404496	-0.00282179	0.00373076	0.000219125	0.00406256	0.00813628	-0.00250074	0.00398923	0.00234425	-0.00407813	0.00326187	-0.00172954	-0.00512727	-0.00212389	0.00778883	0.00159871	-0.00146975	0.00654886	-0.00126576	-0.0031561	0.00177149	-9.76867e-05	-0.000514601	-0.00187161	-0.00168956	-0.0047154	0.00254712	0.00643233	0.00142221	0.00820765	-0.000266093	0.00109726	0.00598486	0.00219961	0.0017852	0.000783698	-0.00846804	-0.0110895	0.0145273	0.0569325	0.0170757	0.0245403	0.0284926	0.0119797	0.0104567	0.0086652	0.00953348	0.0157086	0.0190888	0.0115033	0.00917918	0.0174169	0.0180973	0.0165117	0.0278316	0.0238612	0.0110965	0.0060869	0.0172409	0.0148203	0.014948	0.00528501	0.0125481	0.00738009	0.0156991	0.00513729	0.00847119	0.0152798	0.0110483	0.00630597	0.0259888	0.0173736	0.00533884	0.0100699	0.0169336	0.0129186	0.0122451	0.0149386	0.0194199	0.00890558	0.0117687	0.0128116	0.00973819	0.00691318	0.00551478	0.0101363	0.0163196	0.0288751	0.00712415	0.0147853	0.0171915	0.0185687	0.00994973	0.00779827	0.0171195	0.0177217	0.0129656	0.0137731	0.0114953	0.0283656	0.0187733	0.023003	0.0569258	0.113858	0.0333953	0.0505291	0.0563243	0.023475	0.0201949	0.0171364	0.0187127	0.0328281	0.0385087	0.0240514	0.0346084	0.0350308	0.0337526	0.0468641	0.0212327	0.0123929	0.0285934	0.0277596	0.0104223	0.0151784	0.0306377	0.0300651	0.0211182	0.0361469	0.0108536	0.0258842	0.0240138	0.0188553	0.0140373	0.0572407	0.0362903	37.44	91.1294	0.243518	2.53927	65.5242	3205.31	8.37528	6.02388	9.11703	233.359	1.96505	3.88457	5.78004
GCF_014498655.1	0.306926	0.196211	0.195061	0.301737	0.0409968	0.0358321	0.0277885	0.0425972	0.0366539	0.0476353	-0.117131	0.0145946	-0.104811	0.0659372	-0.0216981	-0.166504	0.0692293	0.0314609	0.00687508	0.0298446	0.0262739	-0.00063052	0.0897055	-0.0345777	0.0135726	0.0649192	0.0513055	0.00644922	0.0310195	0.00963006	0.0468431	0.0481724	0.0407403	0.0356305	0.129384	0.104615	0.0977737	0.0910519	0.0394806	0.0640839	0.0692944	0.0714505	0.0576132	0.062784	0.0688948	0.0590771	0.0804691	0.0754626	0.0709828	0.0853668	0.0584085	0.0609282	0.0560306	0.0646506	0.0450017	0.0505447	0.0378032	0.0424939	0.0358162	0.0230091	0.0338984	0.0309639	0.0570001	0.0617458	0.0684963	0.0581194	0.0517611	0.0481583	0.0557154	0.053832	0.0607713	0.0341688	0.0344047	0.0291558	0.0441568	0.0498497	0.0369823	0.0417286	0.0383817	0.0628953	0.0679675	0.0703561	0.0673933	0.0932467	0.097426	0.0974086	0.0509695	0.0474258	0.0547203	0.0531242	0.0574893	0.0594326	0.0552997	0.0633069	0.125903	0.10165	0.0943098	0.0879136	0.0130665	0.00705559	0.0148875	0.000211923	0.00164344	0.000931643	0.000233041	0.00523253	-0.00151396	-0.00364396	-0.00342087	0.00366912	0.000971935	0.00399193	0.00799849	-0.00168827	0.00381827	0.00261001	-0.00350068	0.0031613	-0.00159649	-0.00508663	-0.0018633	0.00749799	0.0018474	-0.00172331	0.00651543	-0.000595593	-0.00291709	0.00200063	0.000445652	-0.000487936	-0.00197878	-0.00124264	-0.00486485	0.00238622	0.00697109	0.00125445	0.00815423	-0.000144637	0.00114028	0.00573042	0.0024654	0.00242978	0.000818735	-0.00794092	-0.011134	0.0146387	0.0130685	0.00698089	0.0149912	0.00011817	0.00138064	0.00105579	-0.000217258	0.00519956	-0.00198278	-0.00409896	-0.00353636	0.00376224	0.000657563	0.00369745	0.00791652	-0.00197945	0.0037147	0.00241392	-0.0037602	0.00318308	-0.00179786	-0.00469382	-0.00198807	0.00762144	0.00208902	-0.00149885	0.00709778	-0.00113432	-0.00296063	0.00210888	0.000120138	-0.00080421	-0.00210354	-0.00113767	-0.00499222	0.0023222	0.00585065	0.00090399	0.00831866	-0.000291848	0.00122545	0.00622625	0.0021049	0.00206663	0.000398862	-0.00740556	-0.0113949	0.0147965	0.0128618	0.0066053	0.0147027	0.000205346	0.00157212	0.000980562	-0.000244357	0.00525962	-0.00195962	-0.00371071	-0.00352183	0.0036817	0.000933586	0.0040197	0.00779242	-0.00183952	0.00371464	0.00264504	-0.00355222	0.00317455	-0.00173516	-0.00481399	-0.00190751	0.00775079	0.00203229	-0.00160577	0.00656566	-0.000651742	-0.0030722	0.00188644	0.000427187	-0.000493247	-0.00214383	-0.00125648	-0.00499488	0.00237637	0.00669235	0.00109998	0.00780961	1.31807e-05	0.00133106	0.00599922	0.00224353	0.00207057	0.000810834	-0.00695516	-0.0114014	0.0143304	0.0583988	0.0166096	0.0257872	0.0285795	0.0118947	0.010143	0.00811262	0.0093289	0.016904	0.0197465	0.0117863	0.00917244	0.0174105	0.0175808	0.0170935	0.0283769	0.0240963	0.010961	0.00638804	0.0169602	0.0146024	0.0135215	0.0051441	0.0117322	0.00734739	0.0153187	0.00515267	0.00799447	0.0148784	0.0107405	0.00632272	0.025055	0.0182694	0.00519561	0.0105939	0.017699	0.0138582	0.0120511	0.0153352	0.019524	0.00928327	0.0118999	0.013289	0.00967948	0.006744	0.00502	0.0106276	0.0159884	0.0286112	0.00671294	0.0148408	0.017225	0.0180489	0.00928265	0.0072226	0.0164122	0.0182233	0.0138022	0.0139256	0.0115329	0.0283571	0.0176251	0.0234394	0.056473	0.114872	0.032598	0.0508422	0.0569563	0.0234276	0.0198225	0.0161071	0.0185013	0.0333162	0.0392705	0.0235186	0.0346355	0.0352798	0.0340537	0.0475357	0.0215886	0.0127108	0.028528	0.0268106	0.0102968	0.01457	0.0306539	0.0297192	0.0213344	0.0358945	0.0102156	0.0276604	0.0239509	0.0185659	0.0134569	0.0569683	0.0362722	37.3831	94.4372	0.243254	2.50625	66.38	3413.09	7.01051	6.06625	9.09157	239.238	1.96488	3.88148	5.77422
GCF_014498675.1	0.302873	0.196474	0.194001	0.306652	0.0403807	0.0358084	0.0251979	0.0440917	0.0358895	0.0469364	-0.0993268	0.0134388	-0.102433	0.065292	-0.0222586	-0.163641	0.0701635	0.0321571	0.00710646	0.0298342	0.0249851	1.13784e-05	0.0874637	-0.0342154	0.0117808	0.0673415	0.0513649	0.00667326	0.0307249	0.00968976	0.0479099	0.048705	0.0398079	0.0348395	0.126444	0.101888	0.095068	0.0884775	0.0397037	0.0634405	0.0689039	0.0707888	0.0565971	0.0619534	0.0678837	0.0580027	0.0801301	0.075592	0.0710159	0.0856023	0.0568617	0.0603544	0.0556387	0.0636079	0.0452824	0.0502019	0.037462	0.0421628	0.0361849	0.0226328	0.033896	0.0313092	0.0581463	0.0632871	0.0694815	0.0593997	0.0510821	0.0465765	0.0547852	0.0528659	0.0590121	0.0345107	0.0340711	0.0292487	0.0439921	0.049299	0.0367181	0.0412541	0.0399058	0.0636052	0.0684136	0.0706191	0.0684822	0.0940539	0.0973789	0.0979206	0.052479	0.0483201	0.0560358	0.0542733	0.0572258	0.0601151	0.0555058	0.063438	0.128471	0.10417	0.0977417	0.0910294	0.0120244	0.00665691	0.01434	0.000188873	0.00120974	0.00105443	-0.000179363	0.00495388	-0.00147273	-0.00390432	-0.0033712	0.00379317	0.000730521	0.00358991	0.00786245	-0.00224206	0.00350795	0.00245968	-0.00373632	0.00313617	-0.00136812	-0.00500176	-0.00201669	0.00786245	0.00176516	-0.0016455	0.00642733	-0.000976172	-0.00342321	0.0016958	0.000251673	-0.000679628	-0.00184399	-0.00153433	-0.00476694	0.00240825	0.00650072	0.00122164	0.0082043	-0.000393961	0.00119119	0.00622784	0.00251222	0.0020089	0.00124388	-0.00783835	-0.0111965	0.0149908	0.0119975	0.00683425	0.0142592	0.000144663	0.00128753	0.00098513	-0.000304804	0.00473991	-0.00193775	-0.00383915	-0.00347817	0.00350096	0.000741784	0.00363823	0.00787263	-0.00236333	0.00361143	0.00249495	-0.00364611	0.00287141	-0.00125638	-0.00493841	-0.00206943	0.00797734	0.0018798	-0.00155115	0.00679066	-0.00145057	-0.00342549	0.00162764	9.74614e-05	-0.000885259	-0.0020065	-0.00154878	-0.00492707	0.0026785	0.0061543	0.00105071	0.00800226	-0.000252175	0.00115847	0.0060753	0.00221343	0.00171366	0.00104556	-0.00784815	-0.0110448	0.0150566	0.0122173	0.00649476	0.0143562	0.000338852	0.00125824	0.000915229	1.02462e-05	0.00463057	-0.00167055	-0.00388583	-0.00343383	0.00396239	0.000824861	0.00363055	0.00788527	-0.00217213	0.00361618	0.00244949	-0.0035822	0.00291627	-0.00135503	-0.0051166	-0.0017955	0.00792213	0.00176804	-0.0015505	0.00631081	-0.000968948	-0.00320795	0.00157273	0.000173264	-0.000826081	-0.00210632	-0.001697	-0.00492823	0.00281714	0.00660249	0.00104491	0.00796296	-0.000232003	0.00102803	0.00598568	0.00235084	0.00162038	0.00071435	-0.00809041	-0.0117076	0.014279	0.0564065	0.0168092	0.0249359	0.0282939	0.0117716	0.00995802	0.00841646	0.00955766	0.0163407	0.0191182	0.011719	0.00941546	0.0173688	0.0175552	0.0168821	0.028325	0.0234093	0.0104505	0.00616976	0.0168314	0.0141612	0.0138479	0.00509136	0.0121822	0.0075408	0.0150129	0.00506864	0.00856119	0.0152432	0.0108906	0.00630301	0.0257124	0.0178194	0.00534845	0.0104285	0.0174864	0.0126138	0.0118635	0.015194	0.0193399	0.00904117	0.0117584	0.0132151	0.00997545	0.00710221	0.00554032	0.0104614	0.0168034	0.0288067	0.00709321	0.0150633	0.0175193	0.0183173	0.009612	0.00748409	0.0170676	0.0181619	0.0131218	0.0139885	0.0119522	0.0287679	0.0184931	0.0235791	0.0576308	0.114037	0.0336126	0.0506482	0.0566189	0.0237238	0.0199335	0.0169776	0.0189731	0.0334082	0.0384581	0.0239012	0.0348881	0.0350416	0.0337135	0.0469884	0.0209119	0.0124728	0.0281497	0.027063	0.01016	0.0150249	0.0302069	0.0303065	0.0213191	0.0363125	0.0108888	0.0257355	0.0236219	0.0186532	0.0141954	0.0575746	0.0364793	37.2656	90.7182	0.245598	2.5127	65.2753	3404.86	8.83443	6.17776	9.14216	232.342	1.96239	3.87947	5.77159
GCF_014498745.1	0.306517	0.189231	0.201517	0.302735	0.039727	0.0348702	0.0253306	0.0441629	0.0372084	0.0462344	-0.108803	0.0102958	-0.111488	0.0690695	-0.0135703	-0.163088	0.0702379	0.0308467	0.00659767	0.0317542	0.0178999	-0.00212427	0.0872695	-0.0188955	0.0283031	0.0633246	0.0538719	0.00735512	0.0298603	0.00923392	0.0485476	0.0470742	0.0404577	0.0358465	0.128163	0.104314	0.0980082	0.0912288	0.0388574	0.0620648	0.0669167	0.0692129	0.0593292	0.0645615	0.0705405	0.0606381	0.0801652	0.0755737	0.0710484	0.0854341	0.0556571	0.0592494	0.054077	0.0617756	0.0419611	0.0466278	0.0345625	0.0392517	0.0361992	0.0227431	0.0339147	0.0314032	0.0554145	0.0606113	0.066677	0.0568029	0.0541092	0.0490681	0.0572615	0.0558432	0.0590299	0.0346445	0.0342674	0.0293704	0.047505	0.0529135	0.0398609	0.0441227	0.0408737	0.0648939	0.0701306	0.0721829	0.0685861	0.0938819	0.097167	0.0976646	0.0493829	0.0458933	0.0534852	0.0513966	0.0584838	0.0613001	0.0571995	0.0653527	0.126282	0.101659	0.0948827	0.0883196	0.0122601	0.00663683	0.0144578	0.000225752	0.000971161	0.0011	0.00013844	0.00521885	-0.00142694	-0.00392381	-0.00376363	0.00392254	0.00110424	0.00341626	0.00806312	-0.00190504	0.00306696	0.00262993	-0.00349929	0.00285385	-0.00115117	-0.00466316	-0.00192484	0.00783371	0.00213498	-0.00154854	0.00702393	-0.000747217	-0.00351678	0.00176354	0.000465387	-0.00108798	-0.00218376	-0.00130892	-0.00544887	0.00254198	0.00584254	0.000642982	0.00813296	-0.00013429	0.00088924	0.00567223	0.00290082	0.00154012	0.00121141	-0.00703954	-0.0113673	0.0149209	0.0134482	0.00639776	0.0143188	0.000583429	0.00126017	0.000983224	0.000109589	0.00483474	-0.00175086	-0.00339634	-0.00398524	0.00390574	0.00135833	0.00363658	0.0075742	-0.00183032	0.00305136	0.00249384	-0.00330543	0.00279848	-0.00122222	-0.00434164	-0.00189717	0.00774225	0.0024848	-0.00157084	0.00678368	-0.00057496	-0.00358782	0.00162264	0.000716495	-0.000968159	-0.00230597	-0.00146248	-0.00529532	0.00266668	0.00667832	0.000878992	0.00750433	0.000301647	0.00127461	0.00551331	0.00268049	0.00130894	0.00100791	-0.00669151	-0.0112843	0.0143416	0.0132946	0.00617079	0.0143001	0.000546087	0.00132278	0.00100127	0.000879665	0.0047366	-0.00126136	-0.00292856	-0.00355707	0.00371124	0.000968776	0.00340483	0.0075363	-0.00154858	0.0032597	0.00249504	-0.00328801	0.00278104	-0.00126259	-0.00429648	-0.00192426	0.00775729	0.00200979	-0.00166175	0.00637847	-0.000579824	-0.00329881	0.00168768	0.000611139	-0.00105065	-0.00233547	-0.00130593	-0.0050593	0.00276058	0.00688489	0.00112174	0.00806856	0.000143919	0.00131075	0.00595041	0.00330245	0.00179363	0.00112894	-0.00724009	-0.0112933	0.014895	0.0573618	0.016322	0.0262207	0.0282576	0.011713	0.00949309	0.00839367	0.00925829	0.0177019	0.0193576	0.0125264	0.00974294	0.0175375	0.0168921	0.0174207	0.0283148	0.0231797	0.0098772	0.00636404	0.0162352	0.0134186	0.0122512	0.00492022	0.0113716	0.00772594	0.0145903	0.00532724	0.00855562	0.0149251	0.00990912	0.00613162	0.0244489	0.0190361	0.00562829	0.0113336	0.0181119	0.0129496	0.0113637	0.0156144	0.0191023	0.00984167	0.0123578	0.0148077	0.0104986	0.00724069	0.00529474	0.0111578	0.0171811	0.0285852	0.00702936	0.0154104	0.0175604	0.0175761	0.00885244	0.00727078	0.0156831	0.0188398	0.0127238	0.0148444	0.0120766	0.0288808	0.0172876	0.0237745	0.0563389	0.113701	0.0335031	0.0506696	0.0565725	0.0237896	0.0199916	0.0169493	0.0190012	0.033385	0.03846	0.023898	0.0350979	0.035004	0.0336559	0.0469542	0.021035	0.0124957	0.028263	0.0270589	0.0102475	0.0149967	0.0302047	0.0303355	0.0212428	0.0363238	0.010923	0.0256735	0.0237215	0.0186941	0.0142701	0.057466	0.0364159	37.3518	95.5515	0.245957	2.74186	66.5356	5119.19	7.15041	6.01324	9.18166	263.539	1.96406	3.88378	5.78033
GCF_014498755.1	0.303693	0.193431	0.198443	0.304432	0.0400504	0.0350085	0.0265072	0.0437773	0.0368687	0.0469193	-0.10268	0.0115942	-0.107717	0.0670284	-0.0196915	-0.159665	0.069562	0.0318568	0.0068537	0.0314006	0.0217326	-0.00137596	0.0876563	-0.0180455	0.020943	0.0650476	0.0522828	0.00733919	0.0300189	0.00977592	0.0477251	0.0478742	0.0406799	0.0360233	0.126602	0.102375	0.0959128	0.089067	0.03928	0.0630367	0.0677771	0.0700293	0.0579488	0.0631592	0.0694887	0.0591928	0.0798605	0.0751183	0.0705085	0.0853995	0.0565126	0.0594593	0.0548744	0.0626484	0.0438362	0.0488789	0.0364382	0.0410415	0.0364386	0.0228967	0.0340221	0.0315305	0.0566452	0.0621994	0.0681025	0.0582177	0.0525442	0.0482785	0.0558686	0.054535	0.0592685	0.0346899	0.0343841	0.0295471	0.046273	0.0512524	0.0385183	0.0429404	0.0403591	0.0642256	0.0696774	0.0714262	0.0680343	0.0935813	0.0970368	0.0974399	0.0510479	0.0468282	0.0548328	0.0528147	0.0577837	0.061135	0.0564163	0.0647838	0.127566	0.102886	0.0961414	0.0893862	0.0127955	0.00641068	0.0140662	0.000305669	0.00133692	0.000908449	0.000155858	0.00465024	-0.00169293	-0.00403462	-0.00401983	0.00420522	0.000573946	0.00358042	0.00776416	-0.00197341	0.00360738	0.00237975	-0.00390572	0.00304514	-0.00154499	-0.00485225	-0.00192674	0.00806614	0.00180768	-0.00181997	0.00632903	-0.000987061	-0.00302124	0.00194951	0.000552404	-0.000839712	-0.00195564	-0.00178254	-0.00509591	0.00297333	0.00696744	0.00102815	0.00799741	0.000378717	0.00143819	0.0057668	0.00279347	0.00153391	0.00101708	-0.0081312	-0.0118964	0.0144326	0.0121947	0.00657949	0.0141257	-4.2968e-05	0.00112819	0.000777087	0.000162058	0.00497802	-0.00143385	-0.00424331	-0.0032575	0.00363562	0.00105331	0.00358712	0.00789861	-0.00213915	0.00323912	0.0023405	-0.00346993	0.00282536	-0.00129452	-0.00476751	-0.00208636	0.0073615	0.00200104	-0.00156523	0.00659848	-0.00100115	-0.00346622	0.00186051	0.000493537	-0.000731685	-0.00208695	-0.00149954	-0.00509161	0.00258232	0.00593992	0.00119389	0.00808824	-0.000265738	0.000842786	0.00587981	0.00271982	0.00162965	0.000917643	-0.00804162	-0.0111708	0.0147126	0.012866	0.00682865	0.0143405	0.00066905	0.00135778	0.000912138	-0.000145508	0.00460791	-0.00203237	-0.0033036	-0.0034668	0.00348522	0.00090047	0.00303539	0.00764143	-0.00189243	0.00323049	0.00245467	-0.00353622	0.00303284	-0.00127614	-0.00471353	-0.00192801	0.00809197	0.00212993	-0.00134914	0.00668693	-0.000677059	-0.00337782	0.00148853	0.000643831	-0.00100239	-0.00226434	-0.00106563	-0.00514871	0.00240007	0.00617924	0.000564108	0.00769541	9.32801e-05	0.000950171	0.00616641	0.00272716	0.00144918	0.00100975	-0.00635852	-0.0111745	0.0148206	0.0567017	0.0165074	0.0255261	0.0278642	0.0116583	0.00989354	0.00844797	0.00928094	0.0167995	0.0192929	0.012261	0.0095952	0.0172151	0.0173428	0.0169241	0.0283779	0.0231367	0.0102207	0.00638309	0.0167713	0.013771	0.013186	0.00514503	0.011735	0.00757877	0.0150925	0.00518493	0.00858303	0.0149729	0.0103797	0.00618361	0.0251101	0.0183408	0.00556425	0.0109007	0.0177386	0.0130092	0.0116926	0.0152926	0.0192745	0.00977072	0.0120793	0.0142111	0.0102127	0.00715774	0.00535374	0.010848	0.0169997	0.0284222	0.00698835	0.0151386	0.0174858	0.0180745	0.00906488	0.00755243	0.0163558	0.0183954	0.012803	0.0146168	0.0119689	0.0286892	0.017972	0.0238271	0.0570757	0.113777	0.0335071	0.0506362	0.0562422	0.0236271	0.0201063	0.017031	0.0188761	0.0331553	0.0385673	0.023996	0.0347009	0.0350815	0.0336955	0.0469638	0.0210687	0.0125667	0.0283878	0.0273971	0.01033	0.0151312	0.0303851	0.0301114	0.0212804	0.0363128	0.010918	0.0258122	0.0237719	0.0188356	0.0141461	0.0571114	0.03647	37.4818	93.9096	0.243883	2.68235	67.3357	4683.19	6.97529	6.02493	9.13729	254.822	1.96474	3.88466	5.78108
GCF_014498765.1	0.306621	0.195466	0.195523	0.301719	0.0408238	0.0359043	0.0253991	0.0430191	0.0379282	0.047637	-0.100376	0.0114427	-0.107599	0.0659122	-0.018814	-0.165046	0.0697993	0.029389	0.00688833	0.0310711	0.0245779	-0.000357344	0.0881181	-0.0255778	0.0142945	0.0657856	0.0520841	0.00707407	0.0301554	0.0103171	0.0470858	0.0480869	0.0401913	0.0353794	0.129188	0.104518	0.0976736	0.0909626	0.0402712	0.0638338	0.0693154	0.0713053	0.0574164	0.0632691	0.0691066	0.0590774	0.0799479	0.0752014	0.0707256	0.085479	0.0573012	0.0607665	0.0560366	0.0638259	0.044761	0.0502228	0.0372622	0.0419008	0.0364152	0.0227905	0.0340283	0.0314188	0.0571143	0.0618118	0.0682644	0.0584429	0.0520645	0.0479229	0.0559334	0.0543999	0.0593502	0.0345349	0.0343261	0.0294008	0.0449387	0.0497587	0.037378	0.0418008	0.0393112	0.0634482	0.0680266	0.0700626	0.0682735	0.0936186	0.0971868	0.0976352	0.0512081	0.046997	0.0546853	0.0529833	0.0568949	0.0598512	0.0551536	0.0633721	0.125544	0.101455	0.0948976	0.0879326	0.0126954	0.00745179	0.0145138	0.000532489	0.00134737	0.000942979	-2.87936e-05	0.00494513	-0.00174555	-0.00400895	-0.00332519	0.00372834	0.000876811	0.00378222	0.00765581	-0.00221858	0.00357634	0.00235346	-0.0035641	0.00314012	-0.00145762	-0.00494026	-0.00182897	0.0073801	0.00181549	-0.00141598	0.00674899	-0.00118865	-0.00314196	0.00182098	0.000432001	-0.000783689	-0.00201272	-0.00153908	-0.00493477	0.00259172	0.00641075	0.00140616	0.00804055	3.49475e-05	0.00127751	0.00568415	0.00249066	0.00177866	0.000784884	-0.00768687	-0.0108069	0.0141831	0.0131389	0.00745291	0.0146646	0.000414213	0.00137617	0.000998774	0.000151348	0.0047442	-0.00159848	-0.00362478	-0.00359045	0.00369102	0.00117276	0.00382574	0.00801061	-0.00218737	0.0035549	0.00246065	-0.00359052	0.00310149	-0.00148518	-0.00458305	-0.00158569	0.00773854	0.00226577	-0.00117153	0.00673	-0.00096992	-0.00330923	0.00177141	0.000346803	-0.000800202	-0.00211132	-0.00124258	-0.00477666	0.0023271	0.00621652	0.00117263	0.00797011	0.000104147	0.00124869	0.0064261	0.00273575	0.00181664	0.000859718	-0.00669628	-0.0110293	0.014827	0.0125875	0.00651071	0.014406	0.000412358	0.00123705	0.000859656	9.80534e-05	0.00516268	-0.00176577	-0.00364135	-0.00344768	0.00388892	0.00103061	0.00377555	0.00813431	-0.00204645	0.00355983	0.00226335	-0.00360639	0.00311744	-0.00147171	-0.0048061	-0.00164574	0.00795048	0.00187678	-0.00142452	0.00659216	-0.000988983	-0.00332086	0.0017904	0.000242632	-0.000691141	-0.00179028	-0.00135476	-0.00495379	0.00260103	0.006249	0.00071139	0.00791072	-5.02572e-05	0.00112737	0.00584401	0.0026316	0.00161326	0.000889046	-0.00742972	-0.0109883	0.0147503	0.0581308	0.0171277	0.0256309	0.0282122	0.0120919	0.0100117	0.00871089	0.00943206	0.0168343	0.0192789	0.0119632	0.00929795	0.0173912	0.0173746	0.0169187	0.0282104	0.0238816	0.0104411	0.00628948	0.0166498	0.0140126	0.0137001	0.00512835	0.0118933	0.0076435	0.0152313	0.00517123	0.00834448	0.0151897	0.0108198	0.00618531	0.0248846	0.0185112	0.00549662	0.0104816	0.0175382	0.0129428	0.0118252	0.0151375	0.0194026	0.00943391	0.0118804	0.0135286	0.0100607	0.00700025	0.00530853	0.0105729	0.0164011	0.0285792	0.0071804	0.0149734	0.017496	0.0182183	0.00919675	0.00741438	0.0163471	0.0181135	0.0129177	0.0142424	0.0115803	0.0286461	0.0176724	0.0231782	0.0559648	0.114096	0.0335288	0.0505154	0.0564226	0.0236721	0.0200724	0.0170554	0.01873	0.0331814	0.0386815	0.0238564	0.0348872	0.0349128	0.0335685	0.0470598	0.0210141	0.0124748	0.028255	0.0272287	0.0102996	0.0150579	0.0303687	0.0301631	0.0213015	0.0361836	0.0108051	0.0258606	0.0237056	0.0186307	0.0141807	0.0572253	0.0363318	37.441	95.1377	0.24518	2.70452	67.3296	4409.75	8.60135	6.04777	9.17701	258.743	1.96876	3.88611	5.77952
GCF_014498775.1	0.306834	0.195596	0.194807	0.302763	0.040325	0.0355033	0.0265204	0.0428452	0.0377503	0.0470091	-0.104159	0.0143208	-0.109856	0.0670663	-0.0212354	-0.16815	0.0702494	0.0298474	0.00755537	0.0305971	0.0247455	0.000553512	0.0875507	-0.031934	0.0153264	0.0651193	0.0523612	0.00642046	0.0312563	0.00961784	0.0472811	0.0480747	0.0402091	0.0355399	0.128826	0.104264	0.0975399	0.0908795	0.0401227	0.063882	0.0694889	0.0713253	0.0577231	0.0631393	0.0687299	0.0589108	0.0801626	0.0755494	0.0710732	0.085714	0.0571321	0.0607235	0.0560123	0.0640906	0.0452763	0.0500735	0.0371423	0.0418748	0.0361254	0.0225615	0.0339409	0.0313202	0.0570632	0.0622398	0.0685042	0.0583154	0.0522089	0.0477372	0.0559254	0.054072	0.0591745	0.0344846	0.0340673	0.0292176	0.0440891	0.0493962	0.0370535	0.0414868	0.0393353	0.063192	0.0677635	0.0700324	0.0686655	0.0941069	0.0973543	0.0977912	0.051024	0.0471601	0.0549025	0.0531797	0.0568679	0.0597087	0.0550811	0.0630893	0.126203	0.101781	0.0954208	0.0887005	0.0132277	0.00675597	0.014239	0.000420968	0.00154716	0.00102822	-1.14858e-05	0.00498326	-0.00177878	-0.00356125	-0.00356127	0.00396289	0.000884275	0.00368462	0.00786039	-0.0020395	0.00362052	0.00260806	-0.00355215	0.00300541	-0.00134936	-0.00452113	-0.001901	0.00797837	0.00198266	-0.00145765	0.00655882	-0.000958664	-0.00327762	0.00160342	0.000419777	-0.000631476	-0.00198991	-0.00139231	-0.00483871	0.0025923	0.00654915	0.00101856	0.00789068	0.000179019	0.00144675	0.00605077	0.00244054	0.00187678	0.000916371	-0.00678377	-0.0110467	0.014926	0.0124844	0.00641905	0.0143461	0.000324175	0.00128586	0.000864942	0.000310874	0.00516163	-0.00138385	-0.00377659	-0.00348387	0.00411772	0.000779049	0.00375479	0.00795959	-0.00218282	0.00378083	0.00237036	-0.00355885	0.00315721	-0.00134392	-0.00483501	-0.0018169	0.00797174	0.00205587	-0.0013131	0.00657035	-0.00111897	-0.00327821	0.00190527	0.000426409	-0.000617572	-0.00181748	-0.00163184	-0.00479393	0.00282098	0.00661867	0.00127434	0.00832309	-5.56427e-05	0.00134518	0.00583668	0.00266915	0.00208728	0.00129501	-0.00769952	-0.0111193	0.0148451	0.0128285	0.00731725	0.0147736	2.78127e-05	0.00136087	0.000797176	-0.000176618	0.00501166	-0.0016427	-0.00412615	-0.00333988	0.00346821	0.000730636	0.00368468	0.00786768	-0.00226815	0.00355278	0.00242053	-0.00365198	0.00303988	-0.00142499	-0.00481262	-0.0015671	0.00740984	0.0021018	-0.00114014	0.00701304	-0.00111958	-0.00325338	0.00156834	8.88957e-05	-0.000744572	-0.00218886	-0.0013972	-0.00502018	0.00241214	0.00602291	0.00106692	0.00773584	-0.000288495	0.00109051	0.00573927	0.00238183	0.00163059	0.000985902	-0.00715937	-0.0108937	0.0144743	0.0578045	0.0168549	0.025879	0.0282881	0.0119449	0.0102132	0.00850276	0.00946146	0.0170491	0.0193904	0.0118735	0.00940945	0.0174658	0.0174234	0.0168839	0.0283904	0.0235843	0.0105435	0.0061784	0.0168252	0.014285	0.0138307	0.00510842	0.0120531	0.00761183	0.0150525	0.00506971	0.00839207	0.0152425	0.0106469	0.006205	0.0249694	0.0186453	0.00550399	0.0105296	0.0175305	0.0128116	0.0118717	0.0151777	0.0193148	0.00925881	0.0117894	0.0132537	0.00978808	0.00702155	0.00531952	0.0104352	0.0165586	0.0287913	0.00722116	0.0151366	0.0175161	0.0180918	0.009361	0.00733722	0.0162331	0.0182878	0.0129434	0.0138919	0.0117447	0.0289359	0.0176345	0.0233431	0.0562871	0.114092	0.0334135	0.0508484	0.0566785	0.0236896	0.0200013	0.0168948	0.0188709	0.0332822	0.0387052	0.0239266	0.0349819	0.034954	0.0337092	0.0469273	0.0209787	0.0123834	0.0281768	0.0270844	0.0101781	0.014949	0.0302301	0.0303791	0.0211765	0.0362798	0.0108235	0.025755	0.023661	0.0186198	0.0142427	0.0577272	0.0363796	37.3021	92.6179	0.244343	2.56859	66.4752	3734.45	7.52342	6.02023	9.11263	240.21	1.96341	3.88179	5.7763
GCF_014498785.1	0.305172	0.196953	0.193233	0.304642	0.0405607	0.0359165	0.0260907	0.0419586	0.0364825	0.0476274	-0.102247	0.0133098	-0.101586	0.0650357	-0.0158329	-0.165114	0.0702538	0.032374	0.00701311	0.0309959	0.0246006	-0.000597749	0.086615	-0.0269352	0.012157	0.0677907	0.051904	0.00714316	0.0313862	0.0109492	0.046861	0.0489429	0.039644	0.0348378	0.127919	0.103305	0.0966227	0.0898649	0.0403199	0.0639101	0.0695342	0.0713632	0.0567194	0.0622853	0.0678621	0.0582325	0.0802144	0.0756719	0.0711532	0.085711	0.0574468	0.0607789	0.0562594	0.0642328	0.0453472	0.0508024	0.0376497	0.0422924	0.0358416	0.0225052	0.033812	0.0313561	0.0583179	0.0628669	0.0692328	0.0590725	0.0510686	0.0470994	0.0551282	0.0533019	0.0589202	0.0344996	0.03408	0.0291886	0.0440109	0.0486267	0.036403	0.0408436	0.0392318	0.0630057	0.0676206	0.0698976	0.0687376	0.0939895	0.097163	0.0977744	0.0523638	0.047739	0.0556859	0.0541048	0.0566614	0.0598153	0.055157	0.0628025	0.12688	0.103099	0.0966362	0.0899612	0.0123043	0.00691906	0.0145069	0.000141756	0.00135257	0.00107861	-7.23781e-05	0.00493115	-0.00155118	-0.00436228	-0.00347447	0.00407632	0.000835713	0.00359114	0.00815797	-0.002089	0.00374489	0.00241203	-0.00382805	0.00314604	-0.0013442	-0.0050933	-0.00190715	0.00816936	0.0018222	-0.00150155	0.00663789	-0.00124911	-0.00310836	0.00191434	8.37909e-06	-0.000786099	-0.00197412	-0.00151894	-0.00478759	0.00268427	0.00640401	0.00116839	0.00827526	-0.000248863	0.00103374	0.00604565	0.00250415	0.00183295	0.00113185	-0.00796244	-0.0113196	0.014867	0.0121804	0.00685264	0.0146643	0.000120822	0.0013065	0.00098589	-0.000221953	0.00486773	-0.00175339	-0.00375502	-0.00301086	0.00367008	0.000744182	0.00412295	0.00786904	-0.00243357	0.00363597	0.00252334	-0.00362642	0.00315501	-0.00154701	-0.0049892	-0.00180424	0.00765248	0.00176358	-0.00127659	0.00684489	-0.00126405	-0.0031425	0.0018874	0.000214756	-0.000768735	-0.00200226	-0.00135916	-0.00463384	0.00250057	0.00629508	0.00124249	0.00811012	-0.00032009	0.00114077	0.00610969	0.00228342	0.00149017	0.000766341	-0.00758303	-0.0108781	0.0144196	0.0126524	0.00687715	0.0140343	0.000420546	0.001288	0.000996059	0.000116637	0.00468585	-0.00177969	-0.00351636	-0.00333691	0.00385378	0.000619166	0.00351813	0.00780861	-0.0021883	0.0036623	0.0024623	-0.00341887	0.00297494	-0.00152844	-0.00491742	-0.00163077	0.00770277	0.00188799	-0.00125987	0.00628015	-0.00111628	-0.003301	0.00179947	0.000455253	-0.000641907	-0.00202856	-0.00142379	-0.00482528	0.00243479	0.00659485	0.00105164	0.00790374	-0.000148963	0.00102356	0.00636211	0.00251313	0.00185747	0.000980526	-0.00736412	-0.0108291	0.014562	0.0572279	0.0170566	0.0253007	0.0283349	0.0120028	0.0101309	0.00849896	0.00968768	0.0164853	0.0191162	0.011785	0.00933174	0.0175896	0.0176063	0.0167006	0.0283176	0.0236783	0.0106609	0.00614437	0.0169626	0.0142694	0.013926	0.00504901	0.0121033	0.00745625	0.0151027	0.00502808	0.00825492	0.015375	0.0111126	0.00628376	0.025546	0.018067	0.00544862	0.0102045	0.0173491	0.0128349	0.011849	0.0148102	0.0194255	0.00912172	0.011785	0.0132226	0.0098809	0.00707583	0.00541696	0.0103894	0.0163501	0.0289457	0.00715418	0.0150699	0.0175675	0.0183404	0.0094406	0.00748261	0.0171003	0.0180054	0.0129157	0.0139757	0.0117647	0.0286981	0.0182285	0.0232871	0.0566662	0.113894	0.0334067	0.0508467	0.0566525	0.0237675	0.0200118	0.0167539	0.0190194	0.0335856	0.0385418	0.0238883	0.0351571	0.0349554	0.0336633	0.0469654	0.0210503	0.0124281	0.0282451	0.0271486	0.0100771	0.0149389	0.029913	0.0304449	0.0213171	0.0362955	0.0108656	0.0257505	0.023634	0.0185623	0.01423	0.0576438	0.0363457	37.3606	93.1123	0.245841	2.65511	67.9674	5285.04	6.5897	6.01382	9.1839	248.709	1.96404	3.88377	5.78022
GCF_014498845.1	0.306227	0.196175	0.194554	0.303044	0.040468	0.0354917	0.027795	0.0424094	0.0365443	0.0478012	-0.108657	0.0133854	-0.10688	0.0654251	-0.0197395	-0.164908	0.0703595	0.0318546	0.0071774	0.0306459	0.0253874	-0.0006427	0.088332	-0.0264377	0.0146226	0.0650004	0.0515128	0.00701099	0.0310975	0.010681	0.0465449	0.0485315	0.040555	0.0356989	0.128527	0.104088	0.0972728	0.0901666	0.0401435	0.064072	0.0692963	0.0717736	0.0572799	0.0625912	0.0687434	0.05871	0.0802737	0.0754737	0.0709135	0.0855792	0.0577088	0.0605181	0.0561332	0.0642507	0.045217	0.0504536	0.0377177	0.0419179	0.0360105	0.0227661	0.0338222	0.0312871	0.0572402	0.0624391	0.068503	0.0587209	0.0514711	0.0476401	0.0551409	0.0538833	0.0597377	0.034404	0.0341253	0.0291285	0.0444249	0.0495452	0.0368277	0.0415408	0.0389213	0.0629641	0.0684561	0.0699953	0.0685154	0.0939779	0.097679	0.0979263	0.0510789	0.0472461	0.0550368	0.0533534	0.0568409	0.0596541	0.055163	0.0630189	0.126609	0.102167	0.0951691	0.0887478	0.0125166	0.00656755	0.0142031	0.000220411	0.00145095	0.000730829	-0.000162344	0.00503883	-0.00187542	-0.0038817	-0.00352917	0.00368203	0.000697397	0.0035778	0.00787819	-0.00204979	0.00346345	0.0024149	-0.00375401	0.00324742	-0.00166193	-0.00495105	-0.00195439	0.0080096	0.00188114	-0.00158296	0.00647336	-0.000993637	-0.00312996	0.00183627	0.00021794	-0.000775083	-0.00197522	-0.00135176	-0.00488665	0.00231069	0.00630855	0.0010606	0.00815552	4.98844e-05	0.00135745	0.00587642	0.00236748	0.00178636	0.000775708	-0.00748027	-0.011058	0.0149542	0.0125538	0.00719598	0.0148594	0.000192668	0.00150277	0.00092794	0.000208459	0.00526056	-0.00147932	-0.00385253	-0.00333583	0.00406103	0.000715075	0.00369023	0.00772282	-0.00202642	0.00386328	0.00243325	-0.00372813	0.00308127	-0.00161579	-0.00489672	-0.00193924	0.0079402	0.00205928	-0.00132652	0.00653145	-0.00135304	-0.00302193	0.00199737	0.000424465	-0.000670859	-0.00190002	-0.00146423	-0.00497504	0.0025621	0.00679682	0.00150463	0.00824331	-0.000231832	0.0011591	0.00606219	0.00247614	0.00186217	0.000903339	-0.00751749	-0.01118	0.0148716	0.012706	0.00699453	0.0149043	0.000564671	0.00140611	0.00102334	-0.000325334	0.00471416	-0.00181354	-0.0036075	-0.00317165	0.00367452	0.000675879	0.00384942	0.00779615	-0.00202076	0.00371232	0.00247426	-0.00337189	0.00302319	-0.00154506	-0.00489802	-0.00184826	0.00789087	0.00214449	-0.00143457	0.00668123	-0.000912815	-0.00312867	0.00193865	0.000455412	-0.000634852	-0.00226955	-0.00128996	-0.00489804	0.00246867	0.00633437	0.00101948	0.00793131	-0.000176889	0.001041	0.00600591	0.00242939	0.0019291	0.000687292	-0.00713726	-0.0110789	0.0147779	0.057757	0.0168853	0.0253945	0.0284897	0.012041	0.010211	0.00852	0.00937218	0.0167116	0.0194353	0.0117889	0.0093444	0.0175782	0.0175403	0.0168878	0.0282674	0.0235778	0.0108351	0.00632053	0.0169749	0.0143706	0.0137578	0.00518983	0.0118995	0.00742152	0.0152599	0.00515697	0.0081726	0.0151482	0.0106008	0.00609881	0.025392	0.0182244	0.00533891	0.0105534	0.017354	0.0132424	0.011986	0.0149965	0.0195124	0.00932412	0.0118476	0.0134369	0.00981561	0.00684928	0.00523153	0.0105584	0.0162821	0.0289673	0.00708237	0.0150099	0.0174551	0.0180557	0.00926289	0.0073047	0.0164564	0.0180147	0.013195	0.0140427	0.0115894	0.0289402	0.0177059	0.0232968	0.0566661	0.114423	0.0331674	0.0507865	0.0567571	0.0236303	0.0200266	0.0166926	0.0187166	0.0331679	0.0389477	0.0236884	0.0350333	0.0348942	0.0338627	0.0468746	0.0213935	0.0124193	0.0284133	0.0271948	0.0103468	0.0147262	0.0302564	0.0301581	0.0211542	0.0359302	0.0105704	0.0264374	0.0238336	0.018587	0.0139316	0.0579075	0.0360704	37.4321	93.6003	0.243294	2.74151	67.6371	4739.52	6.8974	6.01373	9.10475	258.753	1.96403	3.88242	5.7772
GCF_014498855.1	0.305294	0.191725	0.201241	0.30174	0.0404485	0.0352955	0.0259593	0.0426376	0.037896	0.0466077	-0.103164	0.00945574	-0.109967	0.0674338	-0.0115407	-0.161196	0.0692138	0.0297117	0.0066931	0.031475	0.0203598	-0.0014454	0.0884701	-0.016678	0.0249423	0.0636602	0.0530949	0.00781164	0.0295649	0.0102564	0.0476383	0.0468331	0.0409225	0.0362861	0.127939	0.103428	0.0972653	0.0901671	0.0392101	0.0626913	0.0676473	0.0698723	0.0585451	0.0644589	0.0702382	0.0604274	0.0795963	0.0747099	0.0701352	0.0848203	0.0561396	0.0595006	0.0545589	0.0622658	0.0430259	0.0480606	0.0354733	0.0404422	0.036778	0.0229609	0.0343284	0.031649	0.0557841	0.0612072	0.0673671	0.0573699	0.0535364	0.0488866	0.0567033	0.0556839	0.0596264	0.0349996	0.0344919	0.0295975	0.0477679	0.0527774	0.0397914	0.0438674	0.0403109	0.0645797	0.070259	0.0720973	0.0676811	0.0934823	0.0967703	0.0971817	0.0498614	0.0459727	0.0541115	0.0518098	0.0581513	0.061048	0.0568883	0.0653048	0.126046	0.101237	0.0939707	0.0874436	0.0131295	0.0068778	0.0140468	0.000455441	0.00116381	0.000793928	0.000558587	0.00494457	-0.00155633	-0.00364492	-0.00370777	0.00345619	0.00127583	0.0035544	0.00743578	-0.00200618	0.00311585	0.00256727	-0.00330585	0.00292081	-0.00124748	-0.00464832	-0.00174445	0.00739734	0.0022087	-0.00145757	0.00661232	-0.000675077	-0.00355621	0.00152554	0.000790695	-0.00119464	-0.00239366	-0.00132677	-0.00524339	0.0025447	0.00648137	0.00100592	0.00778619	0.000118859	0.00116189	0.00588506	0.00296924	0.00163307	0.000858077	-0.00710298	-0.0114348	0.0142543	0.0131655	0.00713512	0.014177	0.000534107	0.00119464	0.000822238	0.00024346	0.0048521	-0.00186018	-0.00357628	-0.00385564	0.0035763	0.00123682	0.0033719	0.00793271	-0.00167837	0.00338069	0.00249369	-0.00334731	0.00303278	-0.00144751	-0.00463192	-0.00196838	0.00803651	0.00227667	-0.0014475	0.0066349	-0.000561739	-0.00311586	0.00176335	0.00061025	-0.000975097	-0.002232	-0.00124366	-0.00531512	0.00252448	0.00616444	0.00082728	0.00793963	0.000360501	0.00120472	0.00589641	0.00311835	0.00171047	0.00103608	-0.00685625	-0.010895	0.0152546	0.0126288	0.00636824	0.0146683	0.000472446	0.00108269	0.000843631	0.000168612	0.00472693	-0.00174881	-0.00364994	-0.00383236	0.00376819	0.000827283	0.00357513	0.00780633	-0.00209923	0.00326431	0.00234838	-0.00373551	0.00296043	-0.00146702	-0.00469356	-0.00207028	0.00783023	0.00193509	-0.00169093	0.0067601	-0.00100083	-0.00355239	0.0016237	0.000429027	-0.00088576	-0.00227221	-0.00135756	-0.00503641	0.00259812	0.00634937	0.00088768	0.00797993	0.000188782	0.00125945	0.00555353	0.00286926	0.00136066	0.000781965	-0.00734013	-0.0115511	0.0144727	0.0575334	0.0166255	0.0258968	0.0278809	0.0116431	0.00968224	0.00869266	0.00919156	0.0172186	0.019316	0.0125395	0.00947149	0.0170324	0.0170676	0.0173299	0.0281659	0.0232887	0.0100314	0.00645061	0.0163681	0.0136033	0.0127905	0.00501818	0.0116147	0.00778549	0.0150608	0.00540948	0.00852282	0.0148231	0.0101779	0.00608259	0.0247015	0.0188423	0.00562839	0.0111366	0.01793	0.0130195	0.011682	0.0156754	0.0192505	0.00991117	0.0124451	0.0148879	0.0105239	0.0071137	0.00524404	0.0110775	0.0168752	0.0282754	0.00692496	0.0150621	0.0174174	0.0178729	0.00887132	0.00739236	0.0157258	0.0186221	0.0128056	0.0149319	0.0117915	0.028712	0.0173708	0.0236616	0.0563021	0.113836	0.0335007	0.0505984	0.0560468	0.0234347	0.0202062	0.0172155	0.0186631	0.0329444	0.0385665	0.0241542	0.0344498	0.0349977	0.033698	0.0469504	0.0211089	0.0125332	0.0285352	0.0276783	0.0104277	0.0151778	0.0307363	0.0298852	0.0213146	0.0362131	0.0108724	0.0258251	0.0241271	0.0187825	0.0140387	0.0569874	0.0364949	37.6106	96.1727	0.244536	2.74437	67.8529	4977.98	7.59341	6.01837	9.19444	265.259	1.96544	3.8855	5.78169
GCF_014498885.1	0.30304	0.193353	0.197247	0.306359	0.0403193	0.0353262	0.0280199	0.0438616	0.0349462	0.0470193	-0.11179	0.00988673	-0.103245	0.0654881	-0.0158848	-0.157397	0.0699551	0.0347713	0.00669482	0.0308873	0.0222999	-0.00197269	0.0879626	-0.0189269	0.0200081	0.065057	0.0518647	0.00743918	0.0309219	0.0105373	0.0478041	0.0485206	0.0408297	0.0357419	0.126396	0.102188	0.0953713	0.0887396	0.0387702	0.0627625	0.067681	0.0697828	0.0575583	0.0624888	0.0690525	0.0588341	0.0803156	0.0756008	0.0709388	0.0856907	0.056914	0.0595219	0.0548137	0.0628207	0.0436789	0.0486911	0.0365257	0.0410107	0.0359138	0.0228381	0.0338341	0.031173	0.0568476	0.0623035	0.0681802	0.0583503	0.0514658	0.0475144	0.0549684	0.0534452	0.0596208	0.0343309	0.034121	0.0291135	0.0458534	0.0511967	0.0379517	0.0426277	0.0403055	0.0642037	0.0702031	0.0720536	0.068263	0.0938138	0.0978845	0.098032	0.0512843	0.0475707	0.0550266	0.0534484	0.057922	0.0607235	0.0564078	0.0646117	0.12889	0.104251	0.0970395	0.090266	0.012325	0.00642175	0.0144023	0.000326602	0.00124702	0.00110641	-0.000338776	0.00470681	-0.0020172	-0.00357803	-0.00337223	0.00373016	0.000935133	0.00331025	0.00741626	-0.00165993	0.00338693	0.0027056	-0.00337607	0.00271773	-0.00128474	-0.00481935	-0.00206451	0.00778503	0.00209201	-0.00168803	0.00641148	-0.000836025	-0.00294146	0.00175133	0.000586747	-0.000975376	-0.00211309	-0.00132625	-0.00532108	0.00245119	0.00647731	0.000862859	0.00765978	-0.000293998	0.000905073	0.00622934	0.00242181	0.00162027	0.000692205	-0.00737913	-0.0115043	0.0151067	0.0128383	0.00630729	0.0144784	0.000399469	0.00128791	0.000968351	7.6074e-05	0.00510886	-0.0018376	-0.00340547	-0.00377619	0.00396922	0.000580369	0.00343233	0.00799088	-0.00161326	0.00363174	0.00254389	-0.0036196	0.00299959	-0.00142982	-0.00482124	-0.00208943	0.00819221	0.00186508	-0.00202998	0.00631112	-0.000538814	-0.00290373	0.00186066	0.000508776	-0.00102907	-0.00191236	-0.00128602	-0.00504302	0.00266023	0.00690495	0.000952983	0.00815895	9.65417e-05	0.00121763	0.00598198	0.00251576	0.00177303	0.00116201	-0.00772307	-0.011682	0.0152869	0.0120514	0.00643067	0.0148511	0.000171929	0.00116647	0.00088014	-0.000263335	0.00485892	-0.00191494	-0.00428947	-0.00352625	0.00392128	0.000588062	0.00394881	0.00770071	-0.00208561	0.00330639	0.00228503	-0.00367969	0.00271453	-0.0014004	-0.00506349	-0.00222303	0.00779146	0.00169252	-0.00198652	0.00665627	-0.00127835	-0.00340803	0.00198782	0.000327246	-0.00116714	-0.00241731	-0.00163052	-0.00506158	0.00254325	0.00651883	0.00132756	0.00834562	-0.000388611	0.000937022	0.00587012	0.00223323	0.00160175	0.000770822	-0.0086684	-0.0116021	0.0145065	0.0566257	0.0161525	0.02518	0.0284385	0.0115811	0.00965464	0.00825294	0.00928139	0.0164841	0.019632	0.0120317	0.00940984	0.0174972	0.0173234	0.0170242	0.028471	0.0232044	0.0105987	0.00630476	0.0168069	0.014045	0.0129572	0.00511525	0.0115619	0.00738877	0.0147839	0.00523032	0.00851052	0.0148837	0.0103513	0.00618779	0.0254242	0.0176973	0.00518302	0.0108601	0.0177247	0.0133286	0.0118553	0.0151553	0.0192818	0.00941558	0.0119256	0.0142228	0.01029	0.00707304	0.0053671	0.0109585	0.0169073	0.028868	0.00683527	0.0152141	0.0173457	0.01796	0.00921233	0.00738943	0.0167232	0.0181779	0.01328	0.0143679	0.012095	0.0288079	0.0182431	0.0237521	0.0580875	0.114713	0.0330597	0.0506041	0.0569095	0.0236761	0.0199446	0.0167635	0.0186912	0.0332073	0.0389138	0.0235936	0.034843	0.0350481	0.0338311	0.0469564	0.0215572	0.0124925	0.0284129	0.0271799	0.0103456	0.0147782	0.0299392	0.0300978	0.0212114	0.0359404	0.0105501	0.0266085	0.0237808	0.0186279	0.0139083	0.0576759	0.0361379	37.3602	91.7508	0.243162	2.60012	68.4497	5834.9	7.37388	6.00594	9.08228	239.886	1.96409	3.88259	5.77773
GCF_014498895.1	0.302414	0.199785	0.189035	0.308767	0.0407101	0.0359286	0.0271015	0.0424052	0.0353063	0.047963	-0.101062	0.0174344	-0.0973797	0.0627088	-0.0245939	-0.158921	0.0706147	0.0338695	0.00730131	0.0310493	0.0283817	-0.00030948	0.0872019	-0.0363063	0.00388511	0.0685554	0.0508538	0.00645922	0.0323888	0.0104722	0.0471599	0.0501694	0.0398051	0.0349947	0.126328	0.101908	0.0944922	0.087775	0.0403012	0.0643318	0.0699164	0.0719238	0.0552713	0.0599977	0.0663698	0.056535	0.0805162	0.0761823	0.0716439	0.0861876	0.0580189	0.0605516	0.0566806	0.064939	0.046749	0.0521626	0.0390926	0.0434178	0.0354095	0.0224447	0.0334268	0.0310993	0.0596065	0.0646241	0.0705858	0.0603313	0.0489736	0.045636	0.053139	0.0512808	0.059308	0.0340009	0.0337677	0.0288229	0.041794	0.0468981	0.0347272	0.0394177	0.038956	0.0624968	0.0673957	0.0695083	0.0690931	0.0943206	0.0981044	0.0984186	0.0534282	0.0492919	0.0570116	0.0556248	0.056558	0.0596888	0.0545052	0.0619789	0.129688	0.105464	0.0991412	0.0927392	0.0116657	0.00692487	0.0144669	-4.55265e-05	0.001504	0.00103509	-0.000369853	0.00481657	-0.00165966	-0.004235	-0.0031262	0.00383134	0.00013788	0.00377106	0.00781038	-0.00258829	0.00387935	0.00234953	-0.00406332	0.00302703	-0.00176921	-0.00548298	-0.00217965	0.00836918	0.001776	-0.0015089	0.00638882	-0.00140431	-0.00280122	0.00218336	-6.46129e-05	-0.000667704	-0.00171136	-0.00180182	-0.00469412	0.00278644	0.00663626	0.00118395	0.00830757	-0.000497847	0.00112307	0.00605597	0.00195876	0.00169168	0.000891699	-0.00842441	-0.0116639	0.0150225	0.011563	0.00694023	0.0147482	-0.000199973	0.00149847	0.00106772	-0.000495319	0.00488059	-0.00160914	-0.00439997	-0.00323812	0.00383139	0.000561856	0.00383566	0.00812855	-0.00263933	0.00385536	0.00231323	-0.00391814	0.00302581	-0.00146641	-0.00518641	-0.00203198	0.00790274	0.00156126	-0.00159817	0.00625775	-0.0017895	-0.00319746	0.00208616	-0.000231975	-0.000543388	-0.00204117	-0.00151692	-0.00495811	0.00251877	0.00604248	0.00125849	0.00818148	-0.000598748	0.000783429	0.0062209	0.00201112	0.0018351	0.000611763	-0.00798948	-0.0109667	0.0149408	0.0120023	0.00656982	0.0147223	0.00037228	0.00142583	0.00121786	-0.000645565	0.00486457	-0.00170891	-0.00382089	-0.0030012	0.00381718	0.000427072	0.00375142	0.00777351	-0.00213233	0.00384549	0.00256922	-0.0037692	0.00295076	-0.00166339	-0.00513718	-0.00208489	0.00825099	0.00194031	-0.00148118	0.00618033	-0.00107327	-0.00325904	0.00202954	0.00022953	-0.000361257	-0.00191813	-0.00158832	-0.00468736	0.00247324	0.00646692	0.00119443	0.00830826	-0.000331115	0.00109288	0.00633842	0.00186211	0.00201718	0.000871364	-0.00788297	-0.0110903	0.0150534	0.0564832	0.016899	0.024297	0.0286503	0.0120443	0.0103205	0.00816979	0.00976673	0.0158362	0.0190805	0.0110442	0.00931073	0.0175439	0.0180318	0.0164867	0.0284546	0.0235543	0.0111347	0.00601903	0.0173119	0.01455	0.014614	0.00514395	0.0124399	0.00694086	0.0152657	0.00488856	0.00831438	0.0155064	0.0111482	0.00639319	0.0265579	0.0171224	0.00507013	0.010003	0.0167777	0.0130208	0.0120048	0.0145001	0.0197832	0.00862086	0.0114897	0.0122424	0.00944056	0.00687197	0.00543627	0.0101525	0.0164953	0.0291684	0.0071969	0.0149513	0.0177771	0.0184036	0.00980977	0.00759622	0.0176177	0.0175765	0.0134731	0.0136171	0.0118886	0.0291721	0.0188122	0.0235242	0.058181	0.114664	0.0333943	0.050855	0.0571048	0.0239328	0.0197611	0.0164842	0.0190775	0.0334539	0.0388637	0.0234841	0.035321	0.0348096	0.0337985	0.0470785	0.0212872	0.0124122	0.0281672	0.0268564	0.0100325	0.0145371	0.0297658	0.0304577	0.0211513	0.0359345	0.0105064	0.0264939	0.0234945	0.0184306	0.0140689	0.0583405	0.0359801	37.1716	90.7578	0.243714	2.46688	66.5401	3238.21	7.27925	6.02205	9.05559	225.639	1.96252	3.87972	5.77337
GCF_014498905.1	0.303527	0.197485	0.193962	0.305026	0.0403242	0.0357472	0.0265215	0.04313	0.0357723	0.0478343	-0.10216	0.0137479	-0.103584	0.0651605	-0.0203099	-0.162774	0.0698399	0.0337087	0.00700325	0.0305597	0.0249988	-0.000226097	0.0873792	-0.0311254	0.0111982	0.0673773	0.0513311	0.00694168	0.0306962	0.0102778	0.0472357	0.0486789	0.039916	0.0351176	0.126724	0.102351	0.095547	0.0889339	0.0402783	0.0639902	0.0693253	0.0714981	0.0566261	0.0619682	0.0680114	0.0579809	0.0798978	0.0752148	0.0706396	0.0851107	0.0574226	0.0605707	0.0560643	0.0640941	0.0455888	0.0507675	0.0380194	0.0424222	0.0362376	0.0227469	0.0340425	0.0314869	0.0582363	0.0633995	0.0693584	0.0594829	0.0510986	0.0467853	0.0548209	0.0531067	0.0591778	0.0346179	0.0342925	0.0294182	0.0441791	0.0491343	0.0366185	0.0411921	0.039506	0.0634269	0.0682333	0.0702475	0.0682827	0.0938233	0.0970985	0.0973932	0.0524387	0.0481078	0.0558478	0.0541471	0.0569194	0.0601125	0.0552892	0.0633015	0.127386	0.102983	0.0967914	0.0901842	0.0117847	0.00683526	0.0145364	-0.000211299	0.00123496	0.000911989	-0.000359429	0.00486447	-0.0017437	-0.00395499	-0.00291066	0.00360528	0.000536744	0.00398896	0.00780308	-0.00251966	0.00363683	0.00237159	-0.00388695	0.00292281	-0.00140008	-0.0050206	-0.00212323	0.00765081	0.00158344	-0.00146203	0.00665072	-0.00162045	-0.00356092	0.00162418	9.96136e-05	-0.000667866	-0.00207279	-0.0016503	-0.00482695	0.00269218	0.00611828	0.00115778	0.00781346	-0.000409849	0.00103276	0.00618754	0.00240311	0.00154945	0.000733435	-0.00756573	-0.011375	0.014344	0.0123505	0.00662271	0.0140932	0.000362437	0.00151971	0.0010316	-0.000105053	0.00482259	-0.0016909	-0.00352576	-0.00338001	0.00362291	0.000853676	0.00335636	0.00782985	-0.00209164	0.00365684	0.00256038	-0.00341887	0.00292338	-0.00129504	-0.00484628	-0.00187124	0.0081941	0.00199994	-0.00129567	0.00638481	-0.000907083	-0.00331989	0.00170614	0.000306605	-0.000758361	-0.00205273	-0.00149422	-0.00499745	0.00270002	0.00634894	0.000985371	0.00759608	-2.37022e-05	0.00116026	0.00619601	0.00250203	0.00187665	0.000894386	-0.00747531	-0.0110636	0.0149662	0.0122826	0.00657663	0.0141855	0.000505687	0.00140069	0.00100366	0.00011958	0.00480314	-0.00166906	-0.0041347	-0.00323119	0.0037207	0.000752252	0.00380505	0.00813522	-0.00215845	0.0035852	0.00251058	-0.00379046	0.0032294	-0.00166176	-0.00525914	-0.00191859	0.007757	0.00187426	-0.00153065	0.00633195	-0.000971505	-0.0031317	0.00191865	0.000231905	-0.00077597	-0.00196835	-0.00157743	-0.00483049	0.00254522	0.00668899	0.00143834	0.00835743	-0.000117894	0.0013235	0.00581178	0.0024941	0.00180435	0.00117307	-0.00811821	-0.0110544	0.0145128	0.0564971	0.0168807	0.0250723	0.0282709	0.0120095	0.0102075	0.00845818	0.0096034	0.0164168	0.019141	0.0117235	0.00934412	0.0174278	0.017761	0.0167143	0.0279964	0.0236213	0.0106658	0.006162	0.0169747	0.014285	0.0139486	0.00512433	0.0122305	0.00746487	0.0151915	0.00510552	0.00847522	0.0151995	0.0109616	0.00635508	0.0257191	0.0179091	0.00549654	0.0103695	0.0173245	0.0127289	0.011854	0.0151107	0.0194847	0.00913036	0.0118582	0.0132784	0.0099124	0.00701689	0.00540915	0.0103756	0.0167053	0.0286971	0.00723548	0.0150228	0.0173282	0.0183998	0.00957783	0.00754385	0.0169172	0.0180876	0.0129876	0.014072	0.0117728	0.0286388	0.0183069	0.0234738	0.056965	0.113462	0.033586	0.0507913	0.0562673	0.0237823	0.0201198	0.0169334	0.0189475	0.033334	0.0386258	0.023954	0.034756	0.0350855	0.033689	0.0470951	0.0210415	0.0125171	0.028357	0.027227	0.0102298	0.0150087	0.0303022	0.0302223	0.0213311	0.036216	0.0109057	0.0257165	0.0237122	0.0187082	0.0142524	0.0573359	0.0364874	37.3519	91.8713	0.243174	2.62583	65.7969	3826.86	8.11526	6.16988	9.08386	243.318	1.96407	3.88341	5.77888
GCF_014498915.1	0.306096	0.192808	0.194947	0.306148	0.0403335	0.0351266	0.0279332	0.0453974	0.0355115	0.047355	-0.114764	0.00933337	-0.104323	0.066425	-0.0227809	-0.160517	0.0701896	0.0328227	0.00646504	0.0313065	0.0218258	-0.0029027	0.0867139	-0.0204338	0.0189721	0.0660811	0.0522886	0.0067416	0.0310135	0.00985515	0.0481528	0.048267	0.0401456	0.0355975	0.12835	0.104381	0.0973446	0.0907326	0.0392834	0.0632641	0.0679596	0.0702967	0.0578992	0.0621915	0.0689357	0.0585959	0.0805622	0.0762583	0.0718548	0.0864685	0.0570606	0.0596266	0.0553664	0.0631298	0.0433039	0.0486145	0.0363561	0.0406398	0.0351806	0.0225598	0.033402	0.0308478	0.0572606	0.062005	0.0676797	0.0581888	0.0515471	0.0478007	0.0552901	0.0536923	0.0589893	0.0337196	0.033728	0.0288614	0.0443255	0.0495822	0.0369282	0.0416785	0.0400858	0.0638448	0.0690026	0.0707151	0.069139	0.0942891	0.0980942	0.098542	0.0512326	0.0472119	0.0547672	0.0530132	0.0575418	0.0606126	0.0556799	0.063825	0.128239	0.104039	0.0976109	0.0907724	0.0130068	0.00703942	0.0153131	0.00021567	0.00127371	0.0011998	-0.000419916	0.00486276	-0.00167182	-0.00365514	-0.00351209	0.00378121	0.000708346	0.00341941	0.00788283	-0.00179244	0.0032128	0.00270133	-0.00352	0.00287041	-0.0014452	-0.00474097	-0.0018239	0.00795982	0.0023002	-0.00143369	0.00678912	-0.000992603	-0.00334848	0.0020748	0.000410175	-0.000905912	-0.00212746	-0.0013592	-0.00529429	0.00245116	0.00621834	0.0010144	0.00784953	-0.000226027	0.000911935	0.00602738	0.00215054	0.00134827	0.000935013	-0.00701691	-0.0111835	0.0147282	0.0126729	0.00635168	0.014452	0.000378724	0.00132401	0.00118463	-0.000150271	0.00502335	-0.00184815	-0.00341514	-0.00342604	0.00382843	0.000951349	0.00359694	0.00752473	-0.00174393	0.00352057	0.00242745	-0.00346122	0.00297399	-0.00136218	-0.00468827	-0.00210571	0.00800652	0.00198146	-0.00167244	0.00612621	-0.000670202	-0.00300921	0.00188334	0.000380552	-0.000773222	-0.00195603	-0.0013331	-0.00482947	0.00266618	0.00700725	0.000827721	0.00810279	-0.000175103	0.000953155	0.00606381	0.00243535	0.00176389	0.00111798	-0.00736776	-0.0108617	0.0146332	0.0122372	0.00683694	0.0148962	0.000127874	0.00146217	0.00115073	0.000161758	0.00521784	-0.00146938	-0.00411079	-0.00325886	0.00436652	0.000672015	0.00372721	0.00784529	-0.00196026	0.00350059	0.00241957	-0.00381753	0.0030031	-0.00152335	-0.00504033	-0.00221904	0.00802043	0.00189724	-0.00180271	0.00656066	-0.00119073	-0.00286072	0.00237597	0.000259322	-0.000956248	-0.00164938	-0.00186456	-0.00502036	0.00314919	0.00674968	0.00126459	0.00838582	-0.000295709	0.00098287	0.00632978	0.00236985	0.00169846	0.0013192	-0.00819854	-0.0118706	0.0150107	0.0577893	0.0165002	0.0253446	0.0287168	0.0118998	0.00977104	0.00810223	0.00950868	0.0169013	0.0196002	0.011844	0.00955353	0.0177902	0.0173927	0.0169007	0.0284793	0.0233474	0.0105551	0.00634921	0.0168098	0.013897	0.0128711	0.00500581	0.0115283	0.00722479	0.0147895	0.00496641	0.00820042	0.0151574	0.0103988	0.00623833	0.0254665	0.0180732	0.00524576	0.0107896	0.0174382	0.0133128	0.0115725	0.014755	0.0193488	0.0092517	0.0115931	0.0134358	0.0100444	0.00716302	0.00530818	0.0106018	0.0170135	0.0291392	0.00698246	0.0154167	0.0175982	0.0179514	0.00908934	0.00731694	0.0168758	0.0181702	0.0130062	0.0140788	0.012287	0.0290283	0.0181338	0.0238002	0.0572778	0.115067	0.0335137	0.0508111	0.0571961	0.0241868	0.0198154	0.0163027	0.0190622	0.0337771	0.038949	0.0233723	0.0353884	0.0348309	0.0337104	0.0471476	0.0211569	0.0125875	0.0279757	0.0263069	0.00997222	0.0145417	0.0295445	0.0305741	0.0211884	0.036207	0.0105539	0.026319	0.0231656	0.018341	0.0141455	0.0581675	0.0361216	37.0597	92.1739	0.245621	2.63069	67.2313	5529.97	7.40612	6.1358	9.09757	244.281	1.96205	3.87908	5.77289
GCF_014498925.1	0.304679	0.193292	0.195001	0.307028	0.0403844	0.0355192	0.0265498	0.0437237	0.0358816	0.047452	-0.10804	0.010072	-0.103628	0.0651315	-0.0170382	-0.159569	0.0705282	0.031915	0.00634892	0.0314614	0.0212032	-0.00233081	0.0859058	-0.0211584	0.0160352	0.067463	0.0519363	0.00734394	0.0312125	0.010329	0.0483607	0.0485334	0.0395223	0.0348925	0.127566	0.103443	0.0966564	0.089831	0.0394099	0.0628262	0.0679873	0.0698924	0.0572308	0.0621307	0.0682602	0.0585917	0.0804722	0.0762808	0.071776	0.0863614	0.0568352	0.0597528	0.0552198	0.0630437	0.0433926	0.0486696	0.0362309	0.0409954	0.0351644	0.0224846	0.0334154	0.030897	0.0578992	0.0623881	0.0684297	0.0583616	0.0510816	0.0472337	0.055133	0.0534772	0.0587051	0.0340034	0.0336846	0.0289912	0.0449392	0.0497228	0.0372054	0.0415173	0.0402762	0.0640406	0.0689752	0.071012	0.0692014	0.0942554	0.097676	0.0983318	0.0517844	0.0477922	0.0553905	0.0534102	0.057663	0.0606613	0.0561191	0.0639985	0.128379	0.104315	0.0978405	0.0912876	0.0119721	0.00690727	0.0149222	6.54724e-05	0.00106692	0.00128577	-0.000241684	0.00472936	-0.00172035	-0.00397083	-0.00310401	0.0037845	0.000752599	0.00381221	0.00815569	-0.00205882	0.00326574	0.00244466	-0.00365768	0.00278245	-0.00134823	-0.00516762	-0.00226192	0.0079062	0.00187787	-0.00160369	0.00676593	-0.0013747	-0.00339322	0.00197099	0.000198358	-0.00109886	-0.00210862	-0.00142643	-0.00515445	0.00258416	0.00605843	0.00101287	0.00819717	-0.000480312	0.000719448	0.00613784	0.0022294	0.00156103	0.00090946	-0.00802523	-0.0113445	0.0145435	0.0125648	0.00658624	0.0146421	0.000404555	0.00149257	0.00119805	-0.000426207	0.00467712	-0.00207794	-0.00358192	-0.0035375	0.0038813	0.000810872	0.00329218	0.00773433	-0.00197519	0.00320024	0.00243208	-0.00345094	0.00280046	-0.00132296	-0.00478352	-0.00191627	0.00789972	0.00198004	-0.00145104	0.00633915	-0.000928712	-0.00339441	0.00197225	0.000355227	-0.0010297	-0.00209236	-0.00135187	-0.00503303	0.00247837	0.00644081	0.000664129	0.00785572	-0.00034499	0.00114454	0.00598699	0.00229254	0.0017624	0.000801915	-0.00704719	-0.0111324	0.0146068	0.0127251	0.00653624	0.0144672	0.000324577	0.0012407	0.00144628	0.000334762	0.00475649	-0.00132538	-0.00370399	-0.00349358	0.00426306	0.000778433	0.00389332	0.00772358	-0.00190672	0.00362342	0.00265803	-0.00346355	0.00289607	-0.00145223	-0.00469819	-0.00183816	0.00815573	0.00190247	-0.00166085	0.00624241	-0.000940137	-0.00289369	0.00218681	0.000346798	-0.000917929	-0.00178819	-0.00172644	-0.00489537	0.00299721	0.00705218	0.00128511	0.00835167	-7.81309e-05	0.00109041	0.00645454	0.00252757	0.00165237	0.00124255	-0.00781553	-0.011344	0.0150286	0.0572227	0.0165759	0.025192	0.0285768	0.0119835	0.00962118	0.00811839	0.00968614	0.0164845	0.0192129	0.0119649	0.0095696	0.0177523	0.0174162	0.0168554	0.0284482	0.0234471	0.0104693	0.00614141	0.0167773	0.0137693	0.0129723	0.00495724	0.011695	0.00723719	0.014585	0.00505941	0.00828378	0.0152992	0.010643	0.00632656	0.025632	0.0178688	0.0053149	0.0105529	0.0173464	0.0129771	0.0115338	0.0147527	0.0194395	0.00920098	0.0117454	0.0137188	0.010274	0.00718682	0.00540932	0.0106984	0.0169806	0.0290289	0.0070509	0.0153456	0.0177721	0.0181039	0.00926594	0.00733702	0.0170784	0.0181604	0.0131587	0.0141955	0.0121477	0.0289622	0.0183167	0.0237832	0.0573166	0.114539	0.0335565	0.0508241	0.057025	0.0241313	0.0198952	0.0164022	0.0192557	0.0335629	0.0386524	0.0236599	0.0355244	0.0347627	0.0336326	0.0472302	0.0211677	0.012468	0.0279648	0.0266911	0.0100166	0.0145742	0.0293377	0.0306448	0.0211959	0.0361855	0.0107242	0.0261357	0.0232792	0.0184669	0.0142377	0.0579911	0.0362643	37.2253	92.6427	0.243026	2.53638	65.8946	3813	7.88264	6.03771	9.03988	237.914	1.96166	3.87849	5.77167
GCF_015904205.1	0.304247	0.199032	0.190039	0.306682	0.0405683	0.0358762	0.0279245	0.0423504	0.0356726	0.0482259	-0.106728	0.0159959	-0.102601	0.0640782	-0.024699	-0.162495	0.0701127	0.0330193	0.0074923	0.0298754	0.0277269	0.000385732	0.0871386	-0.0381561	0.0071624	0.0672917	0.0508864	0.00626459	0.0319832	0.00987691	0.0471985	0.0499933	0.0401372	0.0350212	0.127445	0.102843	0.0958732	0.0891248	0.0402962	0.0644294	0.0700032	0.0718062	0.0560487	0.0608928	0.0668902	0.0572018	0.0804543	0.0760775	0.0714751	0.0861101	0.0583305	0.0610736	0.0566663	0.0650751	0.0465893	0.0516819	0.038932	0.0432114	0.0354984	0.0225276	0.0336015	0.0310412	0.0586139	0.0637494	0.0698312	0.0597038	0.0498017	0.0462083	0.0536765	0.0517692	0.0592576	0.034116	0.0339194	0.0289133	0.042023	0.0473741	0.035067	0.0397506	0.0389582	0.0623422	0.0673765	0.0696039	0.068667	0.0941172	0.0980256	0.098272	0.0528903	0.0488077	0.0561808	0.0551056	0.0564699	0.0592461	0.0544814	0.0620464	0.128656	0.104513	0.0980002	0.0912648	0.0118606	0.00642826	0.0144662	-2.78533e-05	0.00148401	0.00131578	-0.000509709	0.00499441	-0.00161571	-0.00437154	-0.00328657	0.00406229	0.000630412	0.00402635	0.00803114	-0.00221943	0.00385994	0.00250656	-0.00382468	0.00304776	-0.00148637	-0.00505507	-0.0020129	0.00805166	0.00176051	-0.00142889	0.00651494	-0.0015149	-0.00277562	0.00207292	0.000155878	-0.000502291	-0.00180868	-0.00182853	-0.00484475	0.00257216	0.00643013	0.00107312	0.00836505	-0.000399685	0.00112826	0.0061364	0.00197324	0.00197943	0.0010294	-0.00831058	-0.0114901	0.0153366	0.0124675	0.0071651	0.0148206	8.16097e-05	0.00152419	0.000888376	-0.000221422	0.00488186	-0.00174678	-0.00404987	-0.00321103	0.0036862	0.00046527	0.00390582	0.00798347	-0.00212543	0.00383272	0.00253992	-0.00368059	0.00291105	-0.00148955	-0.00530682	-0.00200111	0.00792344	0.00172954	-0.00147596	0.00651487	-0.00114813	-0.00316839	0.0018867	-4.35477e-06	-0.000694641	-0.00184395	-0.00133925	-0.00471668	0.00247377	0.00629853	0.00114574	0.00796123	-0.000497978	0.00124276	0.00608496	0.0019349	0.00193127	0.000884633	-0.00797115	-0.0109971	0.014654	0.012081	0.00676367	0.0146097	0.000114446	0.00157803	0.00096445	-0.000441705	0.00509342	-0.0016367	-0.00375417	-0.00311333	0.00378394	0.000458439	0.00375918	0.00789125	-0.00242546	0.00390384	0.00230307	-0.00376652	0.00308361	-0.00150498	-0.00498022	-0.00183776	0.00786403	0.00196897	-0.00139486	0.00636219	-0.00109369	-0.00301624	0.00185829	5.63511e-09	-0.000540629	-0.00203264	-0.00156192	-0.00483299	0.00248981	0.00659041	0.0012694	0.00802805	-0.000117014	0.00121424	0.00630048	0.00199424	0.00189406	0.000730007	-0.00788255	-0.0112254	0.0150656	0.057026	0.0168733	0.0248993	0.028643	0.0120551	0.0103867	0.00817766	0.00967786	0.0162119	0.0192979	0.0112267	0.00931351	0.0175499	0.0178715	0.0165892	0.0284432	0.0238707	0.0111407	0.00607206	0.0172479	0.0146907	0.0144011	0.00521773	0.0122777	0.00719721	0.0150736	0.00491645	0.0083119	0.015315	0.0110665	0.00632134	0.025912	0.0175882	0.00516273	0.0100421	0.0170086	0.0130898	0.0120592	0.014661	0.0194483	0.00868799	0.0114549	0.0123994	0.00948101	0.00684224	0.00543923	0.0102716	0.0164043	0.0289573	0.00712059	0.015036	0.0175536	0.0184957	0.00974211	0.00744214	0.0172104	0.0177051	0.0134319	0.0134807	0.0118516	0.0289591	0.0185131	0.0232873	0.0578975	0.114924	0.0332776	0.0508113	0.0570862	0.0239066	0.0198677	0.0164896	0.0189914	0.0334223	0.0387462	0.0235043	0.0351036	0.0348801	0.0338371	0.0471579	0.0214123	0.0123934	0.0281715	0.0268005	0.0101342	0.0146393	0.0297345	0.030351	0.0211086	0.0361013	0.010602	0.0265217	0.0235141	0.0184301	0.0139628	0.0579164	0.0362008	37.0898	90.4319	0.246098	2.40245	66.0762	2859.3	7.45937	6.04975	9.12039	220.067	1.96246	3.87944	5.77263
GCF_015904225.1	0.305763	0.189848	0.198856	0.305533	0.0394975	0.0343819	0.0268174	0.0458108	0.0360456	0.0473389	-0.11758	0.00859914	-0.1091	0.0681428	-0.0194985	-0.161612	0.0702278	0.032322	0.00646391	0.030977	0.0185633	-0.00294203	0.0863408	-0.0135921	0.0257886	0.0639123	0.0529306	0.00718297	0.0305451	0.00977256	0.0486214	0.0479449	0.040693	0.0360476	0.127507	0.10398	0.0972284	0.0907278	0.0388126	0.0623137	0.066943	0.0690583	0.0589608	0.0633357	0.0700299	0.0597372	0.0804824	0.0761318	0.0715581	0.086234	0.0564727	0.0592547	0.0543754	0.0620656	0.0421267	0.0468964	0.0351964	0.0395551	0.0352717	0.0225618	0.0334404	0.0310967	0.0559787	0.0611383	0.0668404	0.0571372	0.0528866	0.0484883	0.056368	0.0547431	0.0589365	0.0340618	0.0337208	0.029034	0.0462915	0.0517131	0.0384114	0.0431519	0.0407397	0.064593	0.0703541	0.0719265	0.0688947	0.094037	0.0977889	0.0982226	0.0499739	0.0465792	0.0539893	0.0522036	0.058334	0.061245	0.0569732	0.0648697	0.128331	0.103671	0.0967823	0.0902368	0.0124275	0.00674737	0.0148124	9.91361e-05	0.00118393	0.000972333	-0.000227374	0.00488444	-0.0017414	-0.00373318	-0.00355435	0.00391098	0.000796894	0.0035119	0.00784131	-0.00191318	0.00319988	0.00243319	-0.00356993	0.00276933	-0.00124558	-0.00462031	-0.00193918	0.00757227	0.00204983	-0.00191075	0.00690296	-0.00110107	-0.00323549	0.0018328	0.00032404	-0.00119604	-0.00227219	-0.00134722	-0.00523999	0.00258564	0.0060841	0.000771486	0.00798522	-0.00036643	0.000630061	0.0059124	0.00238372	0.00158546	0.00083572	-0.0074247	-0.0115499	0.0147483	0.0130411	0.00631257	0.014489	0.000575566	0.00133752	0.00127586	0.000154727	0.00498241	-0.00158304	-0.00344057	-0.00406817	0.00415761	0.00115438	0.00321627	0.00774638	-0.00161691	0.00312005	0.00280444	-0.00341393	0.00283827	-0.00113191	-0.00458461	-0.00211149	0.00806133	0.00228808	-0.0017293	0.00620762	-0.000676098	-0.00328695	0.00212117	0.000813815	-0.00105943	-0.00231699	-0.00150085	-0.0054021	0.00279122	0.00652727	0.000451695	0.00776449	-8.47496e-05	0.00107744	0.00613492	0.00266724	0.00147118	0.00109996	-0.00674983	-0.0114724	0.014863	0.0126743	0.00625879	0.0143239	0.000563559	0.00144028	0.00120329	0.00032712	0.00481855	-0.00138645	-0.00359217	-0.00351749	0.00402765	0.000915456	0.00377543	0.00752439	-0.00143609	0.00331292	0.00251362	-0.00331591	0.00284435	-0.001433	-0.00461414	-0.00208672	0.00824828	0.00210366	-0.00182306	0.00634114	-0.000642729	-0.00274576	0.00204805	0.000566577	-0.000970486	-0.0018012	-0.00133147	-0.0051566	0.00286618	0.00710906	0.00129577	0.00827838	0.000237051	0.00131575	0.00580365	0.00279064	0.00182436	0.00137336	-0.00814105	-0.0117003	0.0150839	0.0571484	0.0162643	0.0256764	0.0284176	0.0118659	0.00952105	0.00815932	0.00926593	0.017297	0.0195252	0.0123097	0.00982705	0.0176683	0.0170032	0.0171902	0.0286213	0.0232384	0.010249	0.0064306	0.0165533	0.0136364	0.0122438	0.00494431	0.011303	0.00740351	0.0144586	0.00508278	0.00832742	0.0149763	0.00994494	0.0061041	0.0249546	0.0183294	0.00538271	0.011335	0.0178401	0.0133129	0.0115218	0.014946	0.0191569	0.00959482	0.0119378	0.014403	0.0103556	0.00725122	0.00521947	0.011029	0.0172403	0.0287905	0.0069162	0.0155169	0.0176708	0.0176586	0.0088402	0.00722151	0.0162541	0.0185913	0.013016	0.0144963	0.01223	0.0289967	0.0178068	0.0240103	0.0575157	0.114664	0.0335046	0.050631	0.0570389	0.0240959	0.0198766	0.0164867	0.019093	0.0335511	0.0386821	0.0236128	0.0353391	0.0348433	0.0337435	0.0472487	0.0212781	0.0125347	0.0281327	0.0266468	0.0100271	0.014625	0.0294046	0.0304933	0.02128	0.0361362	0.0106022	0.0263289	0.0234596	0.018435	0.0141674	0.0577871	0.0362499	37.2455	92.9934	0.245315	2.58424	67.8237	4763.5	7.46609	6.06642	9.13378	243.791	1.96235	3.87987	5.77408
GCF_015904305.1	0.304122	0.191985	0.199341	0.304552	0.0404713	0.0353145	0.0275424	0.0436733	0.0366064	0.046241	-0.109661	0.0116045	-0.109469	0.0670006	-0.0199885	-0.15639	0.0694139	0.03175	0.00707606	0.0316358	0.0213117	-0.00170936	0.0883398	-0.0201347	0.022987	0.0633795	0.052542	0.00698595	0.0303728	0.00943098	0.0489529	0.0477876	0.0409144	0.0360939	0.127271	0.102916	0.0959743	0.0896657	0.0384424	0.0625427	0.067648	0.0695736	0.0585575	0.0634742	0.0697443	0.0595363	0.0798498	0.0751859	0.0707512	0.0853415	0.0564738	0.0592755	0.0546598	0.062503	0.0434615	0.0482308	0.0359031	0.0404824	0.0361808	0.0228887	0.0339097	0.0313281	0.0558687	0.0615908	0.067511	0.0576741	0.0523577	0.0483044	0.0560302	0.0543837	0.0597314	0.0344105	0.034159	0.0291755	0.0462838	0.0518884	0.0388592	0.0435287	0.040969	0.0647404	0.0702964	0.072257	0.0680207	0.0936292	0.0974591	0.0975677	0.0503477	0.046798	0.0542735	0.0527543	0.0583185	0.0610886	0.0568267	0.0649493	0.127866	0.103035	0.0959945	0.0892792	0.0133635	0.00630328	0.0142394	0.000501112	0.0013658	0.000967535	5.23143e-05	0.00482716	-0.00174132	-0.00328245	-0.00350554	0.004059	0.000869822	0.0035963	0.00770058	-0.00170676	0.00353577	0.00227029	-0.0035061	0.00287842	-0.00128124	-0.00447486	-0.00190465	0.00763508	0.00198217	-0.00185363	0.00647724	-0.000732309	-0.00298994	0.00165137	0.000542682	-0.000826243	-0.00207156	-0.00148435	-0.00531126	0.00273102	0.00682773	0.000991386	0.00784235	3.08803e-05	0.00118304	0.00569952	0.00247498	0.00162549	0.00104068	-0.00747251	-0.0115692	0.0146574	0.0131064	0.00643441	0.0144602	0.000291773	0.00128514	0.000880542	0.000144382	0.0047377	-0.00155103	-0.00388189	-0.00369528	0.00394113	0.000574833	0.00344759	0.00766916	-0.00179438	0.00350739	0.00255319	-0.00348087	0.00276497	-0.00129767	-0.00453538	-0.00185675	0.00750527	0.00218266	-0.0017162	0.00649871	-0.000726705	-0.0032125	0.00195824	0.000407139	-0.00105887	-0.0019235	-0.00136895	-0.00534846	0.00272284	0.00667008	0.00105442	0.0082344	-0.000134866	0.000826939	0.00599513	0.0025942	0.001795	0.00102989	-0.00753425	-0.0116296	0.0150243	0.0126872	0.00667199	0.0143472	0.000227513	0.00130151	0.000904453	-0.000378828	0.00488012	-0.00221914	-0.00416911	-0.00380743	0.00379733	0.000775915	0.00328438	0.00807057	-0.00186558	0.00340847	0.0023774	-0.00372669	0.00269438	-0.00132665	-0.00478745	-0.00232946	0.00787076	0.00202256	-0.00175146	0.00679995	-0.000879819	-0.00334166	0.00172061	0.000414706	-0.00114457	-0.00230422	-0.0013179	-0.00535915	0.00248516	0.00647528	0.000844469	0.00777991	0.000112814	0.00101661	0.00572346	0.00240442	0.00166322	0.000961199	-0.00756435	-0.0114986	0.0147898	0.0572205	0.0161185	0.0259923	0.0279371	0.0115422	0.0096557	0.00818968	0.00905575	0.0168269	0.0196737	0.0123602	0.00969551	0.0173267	0.0170947	0.0169321	0.0284975	0.0231157	0.0102853	0.00623145	0.0168413	0.013937	0.01302	0.00511078	0.0113946	0.00747503	0.0147846	0.00525892	0.00866297	0.0147477	0.0101409	0.00628753	0.0246919	0.0182501	0.00526843	0.0110228	0.017817	0.0132948	0.0117991	0.0154018	0.0192363	0.00958007	0.0120474	0.0142446	0.0104127	0.00717942	0.00529551	0.0112194	0.0172745	0.0286853	0.00677039	0.0153118	0.0172536	0.0176998	0.00898632	0.00747745	0.0161821	0.0184769	0.0132242	0.0144192	0.0121983	0.0287673	0.017817	0.0238802	0.0574016	0.114622	0.033393	0.0506842	0.0564347	0.0237404	0.0200684	0.0168527	0.0187513	0.033009	0.03891	0.0237548	0.0345803	0.0349117	0.0337734	0.046996	0.0215047	0.012519	0.0283562	0.0272645	0.0103697	0.0149525	0.0301864	0.0300594	0.0211637	0.0360671	0.0105639	0.026519	0.0238466	0.0185664	0.0139498	0.0574525	0.0361767	37.3614	92.8702	0.243072	2.52483	67.9227	5944.63	7.47705	6.04845	9.07858	236.904	1.96414	3.88241	5.77685
GCF_015904325.1	0.305342	0.194602	0.195137	0.3049	0.0400714	0.0353961	0.026856	0.0428707	0.0366446	0.0476981	-0.108994	0.0114223	-0.105617	0.0663287	-0.0176383	-0.163217	0.0701029	0.0308829	0.00701319	0.0314706	0.0226195	-0.000844806	0.0867499	-0.0270146	0.0164437	0.0656179	0.0527005	0.0068905	0.0306581	0.0101616	0.0478046	0.0485314	0.0402763	0.0351473	0.127727	0.103281	0.0970618	0.0903401	0.0398572	0.0635448	0.0685402	0.0705267	0.0574808	0.0626942	0.0684833	0.0586474	0.0802817	0.0758268	0.0712594	0.0858317	0.0571492	0.0601511	0.0556345	0.0635635	0.0444712	0.0497116	0.0367656	0.0415998	0.035487	0.0227241	0.0337445	0.0312342	0.0574987	0.0620189	0.0684615	0.0582063	0.0518044	0.0478201	0.0550053	0.0536471	0.0592	0.0341191	0.0340222	0.0290731	0.0445639	0.0496001	0.0372646	0.0415012	0.039574	0.0636017	0.0688507	0.0709221	0.0686661	0.0940965	0.0976499	0.097799	0.0510752	0.0472252	0.0552689	0.0533967	0.0576094	0.0601227	0.0556479	0.0637571	0.127554	0.103462	0.0963395	0.089954	0.0123504	0.00700803	0.0147576	0.000118138	0.00119186	0.000958041	-0.000145337	0.00504238	-0.00174224	-0.00339977	-0.00336015	0.00359899	0.000775637	0.00364289	0.0078337	-0.00221849	0.0033874	0.00250917	-0.00329402	0.00275471	-0.00131737	-0.00481301	-0.00186284	0.00760364	0.00211773	-0.00127403	0.00704452	-0.00107679	-0.0032303	0.00199834	0.000385947	-0.000648193	-0.00212875	-0.000904863	-0.00499795	0.00214433	0.00581247	0.000886828	0.00800186	-0.000422457	0.000939482	0.00636723	0.00255741	0.00146641	0.000823214	-0.00693998	-0.0110059	0.0150855	0.0127135	0.00646565	0.0141198	0.000301788	0.00135694	0.00102793	-0.000105722	0.00478644	-0.00150477	-0.00395143	-0.00382275	0.00423351	0.000841125	0.0034511	0.00794126	-0.00198532	0.0036045	0.00259515	-0.00352906	0.00297982	-0.00143361	-0.00468311	-0.00205829	0.0083544	0.00200634	-0.00169835	0.00640742	-0.000761394	-0.00327357	0.00202554	0.000285751	-0.000758327	-0.00200011	-0.0014924	-0.00508208	0.00270341	0.00650826	0.00061659	0.00793574	1.5427e-05	0.00126727	0.00597262	0.00225556	0.0018016	0.000935741	-0.00733457	-0.0114574	0.0150469	0.0124723	0.00662026	0.0142634	0.000213358	0.00146395	0.00100758	2.47764e-05	0.00509758	-0.00164139	-0.0039886	-0.00354578	0.00378956	0.0006754	0.0040053	0.00755661	-0.00219687	0.00373193	0.00219188	-0.00354636	0.003106	-0.00155735	-0.0048804	-0.00162344	0.00745579	0.00186412	-0.00156474	0.00666595	-0.00121409	-0.00301386	0.00217026	0.000270284	-0.000677285	-0.0019191	-0.00178126	-0.0050431	0.00259027	0.00693379	0.00165695	0.00814853	-0.000105176	0.00120975	0.0058657	0.00243491	0.00191665	0.00109665	-0.0081837	-0.0115606	0.0149289	0.0571236	0.016785	0.0255062	0.0283085	0.0118743	0.0100608	0.00837111	0.00955124	0.0168227	0.0193801	0.0118037	0.00947267	0.0174586	0.0173174	0.0170119	0.0284928	0.0234677	0.0106558	0.00625222	0.0167719	0.0140222	0.0135744	0.00501218	0.0118606	0.00741245	0.0147513	0.00514635	0.00817691	0.0152475	0.0107288	0.00631283	0.025208	0.0183429	0.00528987	0.0105525	0.0176174	0.0132058	0.0116348	0.0148676	0.0194908	0.00934339	0.0118964	0.0134093	0.0099143	0.00692702	0.00529727	0.0107696	0.0165778	0.0287915	0.00712122	0.0151683	0.0175841	0.018046	0.00919932	0.00723497	0.0165938	0.0182241	0.0131724	0.014204	0.0120078	0.0290327	0.0177312	0.023514	0.0572738	0.114397	0.0333629	0.0507142	0.0568013	0.0238821	0.0199751	0.016548	0.0190239	0.0334166	0.0388708	0.0236643	0.0350427	0.0349348	0.0337838	0.0469817	0.0214254	0.0125651	0.0282262	0.0269837	0.0101585	0.0146474	0.0296189	0.0304158	0.0212813	0.0360741	0.0105871	0.0263781	0.0235312	0.0185427	0.0140482	0.0578243	0.0362701	37.2593	93.9054	0.244364	2.74266	66.2237	4368.17	7.73132	6.0371	9.09796	260.277	1.96331	3.88137	5.77562
GCF_015904335.1	0.305575	0.19222	0.196252	0.305952	0.0397019	0.0348563	0.0276868	0.0456492	0.034766	0.0480157	-0.11608	0.00795459	-0.107161	0.0667641	-0.0196631	-0.162398	0.0703864	0.034254	0.00646304	0.0309356	0.020497	-0.00304089	0.0860066	-0.0153377	0.0199572	0.0654766	0.0519848	0.00724227	0.0316278	0.00993155	0.0480339	0.0486476	0.0403257	0.0352714	0.127562	0.103753	0.0972967	0.0905297	0.0391875	0.0629599	0.0674171	0.0698447	0.0582018	0.0626151	0.0691348	0.0589472	0.0806238	0.0762488	0.0717263	0.0862513	0.0572702	0.0598495	0.0548983	0.0627979	0.043084	0.0478854	0.0362353	0.0403929	0.0350929	0.0225904	0.0334106	0.0310388	0.05677	0.0618903	0.0676755	0.0579936	0.0517921	0.0478252	0.0554048	0.0539716	0.0588856	0.0340761	0.0338316	0.0289307	0.0453056	0.0505649	0.0375011	0.0421807	0.0402699	0.063785	0.0695142	0.0711708	0.0689489	0.094149	0.0979764	0.0982756	0.0510618	0.0472991	0.0547363	0.0530536	0.0576518	0.0604783	0.0562033	0.0640859	0.128292	0.10403	0.0970378	0.0905351	0.0124996	0.00649334	0.0146766	0.00030467	0.00133321	0.00114181	0.000125322	0.00497717	-0.00127383	-0.0038106	-0.00343502	0.00396565	0.000714724	0.003644	0.00793616	-0.00176506	0.00332302	0.00264222	-0.00349568	0.00296504	-0.00138898	-0.00489003	-0.00207582	0.00778415	0.00210188	-0.00169116	0.00646909	-0.000826224	-0.00285543	0.00210791	0.000550627	-0.00114421	-0.0021642	-0.00144584	-0.00502807	0.00265612	0.006689	0.00117932	0.0084771	-2.54521e-05	0.00100915	0.00618923	0.00229441	0.0016985	0.00114971	-0.00813544	-0.0113482	0.0149983	0.0119811	0.00650305	0.0147347	0.000136273	0.00127987	0.00110423	-0.000716017	0.00480813	-0.00195402	-0.00383482	-0.00349199	0.00390149	0.00107572	0.00359315	0.00814814	-0.00189839	0.00324788	0.00269062	-0.00341382	0.00271966	-0.00135801	-0.00483734	-0.00217573	0.00813601	0.00202973	-0.00155491	0.00665749	-0.00124308	-0.00311829	0.0022351	0.000400366	-0.00106913	-0.00207699	-0.00138412	-0.00526188	0.00245738	0.00590392	0.000655952	0.00787133	-0.000295646	0.000886731	0.00608995	0.00237981	0.00165656	0.000895859	-0.00763758	-0.0115043	0.0149425	0.0129206	0.00635709	0.0144676	0.000659603	0.00147977	0.00113209	0.000172043	0.00477308	-0.00157123	-0.00327876	-0.00322914	0.00410136	0.000733578	0.00348353	0.00732861	-0.00160637	0.0034732	0.00248103	-0.00342774	0.00291408	-0.00127626	-0.0045253	-0.00185774	0.00814026	0.00190743	-0.00204065	0.00613408	-0.000815303	-0.002859	0.00182324	0.000566314	-0.000860753	-0.0020261	-0.00131262	-0.00496516	0.00269608	0.00739464	0.00130473	0.00789734	-0.000118745	0.00129496	0.00622677	0.0025077	0.00166574	0.000914632	-0.00765871	-0.0115596	0.0147492	0.0570491	0.0164091	0.025433	0.0286717	0.01194	0.00970065	0.0082045	0.00934329	0.0168856	0.0194945	0.012006	0.00981577	0.0178778	0.0173557	0.0169717	0.028418	0.023482	0.0105135	0.00641519	0.0168596	0.0139177	0.0126457	0.00498871	0.0115306	0.00733284	0.0145131	0.00504508	0.00820207	0.015117	0.0102131	0.00614145	0.025298	0.0179511	0.00530127	0.0109641	0.017575	0.0133331	0.0116922	0.0146663	0.0191917	0.0093705	0.0117455	0.0140412	0.0101489	0.00717055	0.00533705	0.0108933	0.0168694	0.0290807	0.00696399	0.0153878	0.0175169	0.0180795	0.00904649	0.00723115	0.016704	0.0182037	0.0131327	0.0142132	0.0121024	0.0287851	0.018156	0.0236462	0.057707	0.114756	0.0332784	0.050731	0.0570898	0.0240424	0.0198495	0.0164066	0.0191591	0.0335897	0.0386862	0.0235365	0.0353947	0.0349306	0.0338313	0.0471281	0.0214068	0.0125566	0.0281309	0.0266869	0.0100338	0.014564	0.0291794	0.0305048	0.0211773	0.0361071	0.0106383	0.0264657	0.0234377	0.018417	0.0141345	0.0578658	0.0362833	37.2112	91.9023	0.245001	2.67447	65.436	4502.7	7.94646	6.04631	9.11186	249.806	1.96213	3.87927	5.77294
GCF_015904365.1	0.304253	0.197196	0.192578	0.305974	0.0403097	0.0354263	0.0275967	0.0443888	0.0343794	0.0486782	-0.111163	0.01217	-0.101703	0.0642896	-0.0202677	-0.163494	0.0700997	0.0343926	0.00665686	0.0302015	0.0249728	-0.00149037	0.0868038	-0.0256719	0.0101342	0.0676474	0.0503244	0.00719044	0.0317916	0.010971	0.0468998	0.0493893	0.0400068	0.0350231	0.127193	0.102933	0.0962458	0.0894653	0.0402413	0.0641723	0.0691613	0.0713713	0.0565582	0.0613471	0.0676155	0.0576044	0.0802617	0.0758023	0.0712294	0.0858097	0.0580374	0.06066	0.0560503	0.0643089	0.0452325	0.0504409	0.0380454	0.0423881	0.0354934	0.0227356	0.0337541	0.0312365	0.0584318	0.0633567	0.0693436	0.0592601	0.0503671	0.0466091	0.0543272	0.0527024	0.0592061	0.0341152	0.0340309	0.0290735	0.0437947	0.0488652	0.0359775	0.0407155	0.0392115	0.0629884	0.068242	0.0700866	0.068656	0.0940519	0.097628	0.0977729	0.0525133	0.0484624	0.0559533	0.0543593	0.0567319	0.0596301	0.0552305	0.0630186	0.128071	0.10383	0.0971652	0.090827	0.0119873	0.00672471	0.0146565	0.000158866	0.00131354	0.00103658	-0.000235554	0.00471445	-0.00178578	-0.00393931	-0.00299354	0.00391583	0.000310373	0.00371009	0.00785529	-0.00231246	0.00363274	0.00255347	-0.00355364	0.00286256	-0.00139883	-0.00499759	-0.00193409	0.00792142	0.00171536	-0.00162994	0.00640322	-0.00133393	-0.00308572	0.00197682	0.00032328	-0.000795591	-0.001876	-0.00158989	-0.00487462	0.00251215	0.00633882	0.00120333	0.00795711	-0.000397612	0.00112309	0.00623265	0.00209787	0.00175048	0.000935905	-0.00825248	-0.011368	0.0147383	0.0123861	0.00724576	0.01462	0.000263982	0.00158179	0.00112814	-0.000197181	0.00476393	-0.00171163	-0.00360063	-0.00306154	0.00360435	0.000811046	0.00375696	0.00751761	-0.00202809	0.00346961	0.00270069	-0.00345228	0.00299115	-0.00146313	-0.00502109	-0.00203679	0.00795481	0.00205776	-0.00155339	0.00610029	-0.00106998	-0.00299353	0.00199227	0.000289352	-0.000895108	-0.00201999	-0.00141618	-0.00481347	0.00262656	0.00696758	0.00132154	0.00802468	-0.000184814	0.00106387	0.0062672	0.0022506	0.0020169	0.000835052	-0.00780274	-0.0109206	0.0146897	0.0116048	0.00640524	0.0147387	0.000213866	0.00136111	0.0011362	-0.000508059	0.00522454	-0.00184812	-0.00382878	-0.00332431	0.00372497	0.000850596	0.00398337	0.00806543	-0.00190384	0.00373231	0.00248122	-0.00384723	0.00308079	-0.00164796	-0.00525786	-0.00224008	0.00830025	0.00173015	-0.00171407	0.00647369	-0.00129628	-0.00304307	0.00195021	0.000390086	-0.000838862	-0.00208987	-0.00142912	-0.00489186	0.00256773	0.00648909	0.00115727	0.00824593	-0.000244237	0.0011899	0.00628711	0.00218808	0.00168987	0.000649131	-0.00806053	-0.0111734	0.0149267	0.0568904	0.0168937	0.0246949	0.0287135	0.0121087	0.0101399	0.00833002	0.00966213	0.0162439	0.0193871	0.0115652	0.00936287	0.0176898	0.0177516	0.0167569	0.0280638	0.0237246	0.0110195	0.00628027	0.0170134	0.0143896	0.0136441	0.00510453	0.0120944	0.00726613	0.0149477	0.00505384	0.00822545	0.0152797	0.0108297	0.00629693	0.0260234	0.0174876	0.00524734	0.0104477	0.0171846	0.013076	0.0119664	0.0146775	0.0194872	0.00907049	0.0115621	0.0133282	0.00983392	0.00697506	0.00533943	0.0104118	0.0164826	0.0290905	0.00707894	0.0151356	0.0173517	0.0184624	0.00948222	0.00738046	0.0171873	0.0177867	0.0133084	0.013848	0.0117898	0.0287123	0.0185928	0.023266	0.0575012	0.114392	0.0333764	0.0507184	0.0567773	0.0238985	0.0199738	0.0165555	0.019025	0.0334312	0.0388743	0.0236597	0.0350415	0.0349362	0.0337703	0.0469906	0.0214313	0.0125772	0.0282376	0.0269723	0.0101584	0.0146466	0.0296251	0.0304153	0.0212774	0.0360804	0.0105868	0.0263843	0.0235285	0.0185527	0.014054	0.0578029	0.0362491	37.3275	91.4047	0.244035	2.53236	64.7095	3384.05	8.13787	6.03227	9.10644	234.94	1.96294	3.88078	5.77467
GCF_015904375.1	0.303482	0.195894	0.195021	0.305603	0.0404791	0.0360614	0.0258573	0.0436248	0.0347228	0.0478243	-0.104761	0.0107972	-0.100446	0.06455	-0.0174133	-0.16292	0.0699662	0.0353136	0.00638141	0.0306766	0.0237929	-0.00190972	0.0875205	-0.0257116	0.0154273	0.0676233	0.0507623	0.00755611	0.0307933	0.010754	0.0470369	0.0485296	0.0399759	0.0349882	0.126801	0.102217	0.0957465	0.0889467	0.0397614	0.0636659	0.068514	0.0705923	0.0566666	0.0621023	0.0682374	0.0584712	0.080252	0.0754927	0.0709806	0.0854671	0.0573795	0.0603547	0.0555187	0.0637164	0.0444361	0.0497912	0.0374057	0.0419001	0.0361565	0.0228216	0.0339428	0.0313851	0.0579238	0.0629306	0.0690301	0.0588969	0.0510607	0.0471386	0.0549892	0.0532399	0.0592367	0.0345136	0.03421	0.0293888	0.0450618	0.0498543	0.0371563	0.0415913	0.0396626	0.0635135	0.0686673	0.0708035	0.0682415	0.093773	0.0972302	0.0975811	0.0524611	0.0479249	0.0557682	0.0540178	0.0571339	0.0602413	0.0556808	0.0635705	0.127765	0.103664	0.0969221	0.0904313	0.0117566	0.00664188	0.0145425	5.91034e-05	0.00120221	0.00109259	-0.000268735	0.00475222	-0.00203452	-0.00396193	-0.00341965	0.00376334	0.0010353	0.00376144	0.00823522	-0.00202547	0.00338787	0.00264458	-0.00366216	0.00298944	-0.0015392	-0.00509659	-0.00235089	0.00817751	0.00186759	-0.00149472	0.00659611	-0.000928009	-0.00336055	0.00209795	0.000130403	-0.00102856	-0.00197789	-0.00137592	-0.00492107	0.00245573	0.00628225	0.000932227	0.00804452	-0.000400398	0.000795159	0.00629027	0.0025062	0.00165929	0.00100724	-0.00797078	-0.0113307	0.0148587	0.0117182	0.00634386	0.0147064	0.000256505	0.00131802	0.000921976	-0.000319926	0.00497287	-0.00197365	-0.00345131	-0.00320881	0.00361099	0.000735495	0.00360425	0.00789277	-0.00204804	0.00352259	0.00248431	-0.00386571	0.0029943	-0.00139414	-0.00514352	-0.00199803	0.00807323	0.00160871	-0.00179392	0.00648578	-0.00109742	-0.00335556	0.00157518	0.00035709	-0.000879899	-0.00207537	-0.0017019	-0.00481194	0.00263544	0.00634572	0.00125289	0.00770457	-0.000196198	0.00104808	0.00598501	0.00260073	0.00137596	0.00110782	-0.00817877	-0.0113069	0.014283	0.0123733	0.00672352	0.0143317	0.00048568	0.00132901	0.00109497	5.17893e-05	0.00469131	-0.00174934	-0.00353843	-0.00305826	0.00363469	0.000981071	0.00388032	0.00750468	-0.0021163	0.00346289	0.00240264	-0.00339219	0.0030546	-0.00148371	-0.00494732	-0.00191509	0.00767461	0.001995	-0.00155259	0.0063981	-0.000733715	-0.00288707	0.00177567	0.000490449	-0.000778128	-0.0023039	-0.00164643	-0.00485156	0.00262138	0.00675211	0.00134361	0.0081829	-7.7452e-05	0.00127406	0.00634515	0.00259824	0.00176833	0.000840961	-0.00783676	-0.0110199	0.0146211	0.0564848	0.0167704	0.0248398	0.0287061	0.0118804	0.00992498	0.00840101	0.00955513	0.016197	0.0193442	0.0118675	0.00925719	0.0176551	0.0176264	0.0169939	0.0279743	0.0237528	0.0105605	0.00631343	0.0167538	0.014038	0.0133671	0.00508555	0.0119462	0.00746442	0.015133	0.00515377	0.00840528	0.0150995	0.0107306	0.00626887	0.0258253	0.0177922	0.00531652	0.0104728	0.0174771	0.0130807	0.0117359	0.0151579	0.0192619	0.00924915	0.0119388	0.013771	0.0101035	0.00701661	0.00552246	0.0104526	0.016671	0.0287707	0.0071147	0.0150404	0.0173163	0.0183814	0.00940826	0.00751258	0.0171598	0.0181499	0.0128193	0.0142701	0.0118955	0.0284709	0.0185827	0.0234182	0.0572928	0.113778	0.0334414	0.0506651	0.0566803	0.0237759	0.0200285	0.0168063	0.0188123	0.0333568	0.038606	0.0238137	0.0349714	0.0351035	0.0337478	0.047171	0.0210131	0.0125823	0.0283081	0.0271382	0.0102393	0.014977	0.0302909	0.0301399	0.0212034	0.0363748	0.010839	0.0259	0.0236747	0.0186574	0.0141313	0.0572416	0.0365313	37.3098	92.2433	0.244117	2.67995	67.5816	5189.9	7.06338	6.0214	9.10844	248.094	1.96409	3.88324	5.77901
GCF_015904385.1	0.303609	0.20001	0.191288	0.305088	0.0409399	0.0363414	0.028054	0.0413309	0.0352639	0.0491096	-0.103253	0.0125578	-0.101448	0.0627665	-0.0156007	-0.162742	0.0693631	0.0343213	0.00691184	0.0304451	0.0280405	0.00015165	0.0883031	-0.032523	0.00689223	0.0675295	0.0506921	0.00716287	0.0316211	0.0114388	0.0461167	0.0493135	0.0405115	0.0351447	0.127278	0.102358	0.095357	0.0887217	0.0409681	0.0646355	0.0703296	0.0722055	0.0555052	0.0614247	0.0671736	0.0573411	0.079858	0.0751906	0.0707506	0.0853426	0.0584347	0.0612148	0.0569591	0.0649761	0.04652	0.052291	0.0390843	0.0438567	0.0361664	0.0228815	0.0339017	0.0313176	0.0588881	0.0636211	0.0700617	0.0598585	0.0498796	0.046388	0.0538264	0.0523316	0.0597246	0.0344086	0.0341462	0.0291763	0.0432386	0.0478381	0.0356875	0.0401528	0.0384474	0.0626551	0.0676305	0.0696302	0.0680184	0.0936481	0.0974682	0.0975796	0.0527977	0.0486783	0.0564542	0.0547768	0.056378	0.0591443	0.0545241	0.0624794	0.127897	0.103622	0.0966453	0.0902535	0.0119734	0.00685094	0.0144591	0.000158842	0.00134815	0.000861328	-6.31372e-05	0.00489548	-0.0017125	-0.00390565	-0.00318681	0.0034189	0.000651403	0.00410424	0.00790773	-0.0022498	0.00377192	0.0024415	-0.00366724	0.00313126	-0.00162299	-0.00515794	-0.00184502	0.00816317	0.00168101	-0.0013506	0.00666367	-0.00112174	-0.00295408	0.00213196	0.000216896	-0.000597774	-0.00192313	-0.00144968	-0.00469947	0.00254433	0.00649206	0.00137831	0.00812653	-0.000240873	0.00136197	0.00605835	0.00229009	0.00192309	0.0010809	-0.00848348	-0.0112377	0.0148709	0.0118681	0.00698647	0.0144308	0.000145604	0.00129702	0.000889747	-0.000405413	0.00498314	-0.00221635	-0.00392206	-0.00292824	0.00350846	0.000475474	0.0040847	0.00762464	-0.00256508	0.00377064	0.00210478	-0.00380788	0.00321008	-0.00179136	-0.00509166	-0.00170942	0.00763285	0.00166338	-0.00166974	0.00633574	-0.00150011	-0.00306382	0.00205745	-0.000148199	-0.000642554	-0.00207381	-0.00159343	-0.0048521	0.00252166	0.00635282	0.00153539	0.00823058	-0.000281878	0.00112932	0.00619012	0.00217662	0.00169111	0.000367041	-0.00836874	-0.011268	0.0149452	0.0120807	0.00721664	0.0146722	0.000354975	0.00146853	0.00116843	-0.000392801	0.0049996	-0.00170811	-0.00393579	-0.00355258	0.0037164	0.000739641	0.00383437	0.00791402	-0.00228639	0.00374291	0.00268746	-0.0035714	0.00314895	-0.00152969	-0.00528463	-0.00224159	0.00813096	0.00174786	-0.00121569	0.00630927	-0.00108582	-0.00317924	0.00192826	0.00014315	-0.000648877	-0.00212302	-0.00139099	-0.0048225	0.00242383	0.00622984	0.00112738	0.00798398	-0.000134327	0.00120748	0.00611577	0.00217221	0.00182416	0.000617426	-0.0077122	-0.0111122	0.0148601	0.0569537	0.0172115	0.0246456	0.0284655	0.0121652	0.0103757	0.00864857	0.00977862	0.0159712	0.0192203	0.0113505	0.00896273	0.0172676	0.0178275	0.0167796	0.0279832	0.0239426	0.0112862	0.00620776	0.0169977	0.0144843	0.0144181	0.0052247	0.0123922	0.00741649	0.0154118	0.00514336	0.0081946	0.015371	0.0111746	0.00630548	0.0260361	0.017511	0.0053105	0.00997464	0.0170829	0.0132339	0.0120289	0.0147736	0.0196863	0.00886047	0.0118145	0.0128651	0.00969915	0.00678227	0.00525441	0.0102244	0.0161864	0.0288684	0.00716053	0.0146774	0.0173105	0.0185508	0.00969722	0.0075193	0.01703	0.0176302	0.0132781	0.0138784	0.0115916	0.0285979	0.0185421	0.0230688	0.0576891	0.114643	0.0333979	0.0506817	0.0564487	0.0237568	0.0200749	0.0168432	0.0187413	0.0330011	0.0389066	0.0237427	0.0345782	0.0349104	0.0337773	0.0470114	0.0215106	0.0125132	0.0283627	0.0272831	0.0103681	0.0149358	0.0301854	0.0300483	0.0211492	0.036053	0.0105649	0.026512	0.0238434	0.0185577	0.0139428	0.0574663	0.036181	37.4475	92.9294	0.243627	2.59972	68.0805	3770.73	7.12112	6.03041	9.12059	244.237	1.9643	3.8827	5.77729
GCF_015904425.1	0.30517	0.193613	0.19597	0.305247	0.0403753	0.0354893	0.0255873	0.0439796	0.0360154	0.047032	-0.106795	0.0112391	-0.106384	0.0661843	-0.0183859	-0.162681	0.070216	0.0326111	0.00686874	0.0313171	0.0220102	-0.00150603	0.0872104	-0.0277945	0.0181602	0.0656684	0.0519744	0.00695905	0.0306316	0.00981939	0.0480146	0.0484233	0.0401601	0.0353165	0.12781	0.103533	0.0967048	0.0899832	0.0393842	0.0632644	0.0685612	0.070554	0.0575685	0.0626357	0.0686531	0.0587264	0.0804051	0.0757316	0.0712454	0.0859028	0.0568382	0.0601182	0.0551768	0.0632324	0.0439253	0.0487812	0.0364262	0.0408422	0.0357804	0.022594	0.0337654	0.03127	0.0570737	0.0621262	0.0682497	0.0582749	0.0518825	0.0475091	0.0557572	0.05405	0.0590856	0.0341861	0.0338287	0.0290461	0.0449958	0.0503308	0.0375101	0.042201	0.0400067	0.0639468	0.068879	0.0706746	0.0686419	0.0940122	0.0975342	0.0979067	0.0512158	0.0473806	0.0547959	0.0531669	0.0576271	0.0604148	0.0560513	0.0637859	0.127759	0.103435	0.0968611	0.0903829	0.0126499	0.00648112	0.0142823	0.000150504	0.0012661	0.000989315	-6.33929e-05	0.0048888	-0.00152149	-0.00369465	-0.00348739	0.00387878	0.00112159	0.00361967	0.00818416	-0.00196592	0.00345074	0.00245113	-0.00351726	0.00279428	-0.00135691	-0.00491623	-0.00209142	0.00806163	0.00201768	-0.00164342	0.00639937	-0.000802875	-0.00337159	0.00184644	0.000454691	-0.000926594	-0.00213226	-0.00136121	-0.00511261	0.00270109	0.00656758	0.000960617	0.00820371	-8.65777e-05	0.00121911	0.00591778	0.00250966	0.00164278	0.000895548	-0.00800679	-0.01159	0.0147086	0.012381	0.00674847	0.0145768	0.000471767	0.00131912	0.000965595	7.61741e-05	0.00492837	-0.00152573	-0.00390686	-0.00328254	0.00389461	0.000932639	0.00366718	0.00774527	-0.00194696	0.00353307	0.00249558	-0.00350017	0.00306855	-0.00133498	-0.00480716	-0.00193478	0.00782089	0.00175556	-0.00174464	0.00671025	-0.000884552	-0.00309732	0.00191232	0.000337662	-0.00069619	-0.00199204	-0.00158979	-0.00493513	0.00263101	0.00629691	0.00105577	0.00799896	-0.000173779	0.00118558	0.00603913	0.00254923	0.00169209	0.00102282	-0.00790255	-0.0113308	0.014653	0.0125846	0.00695832	0.0146706	0.0003578	0.00134774	0.00107228	-0.000237738	0.00479487	-0.00181162	-0.00359592	-0.00353249	0.00389336	0.000586495	0.0036709	0.00770996	-0.00224566	0.00341482	0.00248463	-0.00340019	0.00297349	-0.00129229	-0.00453648	-0.00198728	0.00790015	0.00200675	-0.00168731	0.00659801	-0.00109667	-0.00337277	0.00182572	0.000194413	-0.000886963	-0.00210965	-0.00132464	-0.00510771	0.00254876	0.00669188	0.00113374	0.00818543	-0.000152405	0.0010204	0.00620433	0.00238343	0.00169219	0.000963241	-0.00706506	-0.0111383	0.0148591	0.0572854	0.0167128	0.0254266	0.0283838	0.0118312	0.00982761	0.00835117	0.00937473	0.0167737	0.0193156	0.0118971	0.00958016	0.017643	0.0174084	0.0169609	0.0283929	0.0235193	0.0103792	0.0062207	0.01672	0.0138995	0.0132631	0.00498452	0.0117795	0.00755384	0.0147547	0.00512776	0.00834448	0.0151456	0.0103842	0.006261	0.0252823	0.0180739	0.00533012	0.0107578	0.0177216	0.0130113	0.0116112	0.0151399	0.0193242	0.00931004	0.0119336	0.0136819	0.0100715	0.00711383	0.00531122	0.0107511	0.0168294	0.0289336	0.00696138	0.0151645	0.0175804	0.0180977	0.00922351	0.00730458	0.0165916	0.0182447	0.0130827	0.0142903	0.01201	0.0287362	0.018113	0.0236554	0.0572529	0.114538	0.0335422	0.0507089	0.0567767	0.0238412	0.0198991	0.0166956	0.0189549	0.0333653	0.0386398	0.0236766	0.0352234	0.03513	0.0336809	0.0471746	0.0211303	0.0124817	0.0281898	0.026945	0.0101123	0.0148584	0.0298947	0.0303101	0.021142	0.036187	0.0106413	0.0260941	0.0235448	0.0185335	0.0140752	0.0576698	0.0363424	37.2348	92.0574	0.245463	2.5421	65.9682	3274.16	8.64778	6.0351	9.13782	238.574	1.96274	3.88026	5.77359
GCF_015904435.1	0.304515	0.192987	0.196164	0.306334	0.0401471	0.0354512	0.0260852	0.0432976	0.0359114	0.0464923	-0.109179	0.0125557	-0.104609	0.06617	-0.0173124	-0.162567	0.0708961	0.0333192	0.00665402	0.0317951	0.0227784	-0.00217199	0.0881478	-0.023607	0.020033	0.065291	0.0519522	0.00710644	0.0311539	0.0104911	0.0471313	0.0482293	0.0406156	0.035583	0.127221	0.103082	0.0963615	0.0899749	0.0385311	0.063046	0.067897	0.0700089	0.0578807	0.0624457	0.0689742	0.05857	0.0808796	0.075936	0.0712735	0.085953	0.0569729	0.0596155	0.0550407	0.0628517	0.0435536	0.0487925	0.036173	0.0409175	0.0350777	0.0224169	0.0336293	0.030979	0.0573835	0.0621637	0.0681464	0.0582421	0.051496	0.0477454	0.0550375	0.0534335	0.060169	0.0339553	0.0339227	0.0287808	0.0451335	0.0506316	0.0374353	0.0422664	0.0393656	0.0638329	0.0697712	0.0716864	0.0688232	0.0940674	0.0980703	0.0982474	0.0507346	0.0471973	0.054998	0.0532845	0.0580729	0.0606703	0.0561261	0.064349	0.128705	0.104401	0.0971433	0.0904549	0.0124049	0.00627092	0.0145565	2.29161e-05	0.00137372	0.0011102	-1.58877e-05	0.00488824	-0.00163279	-0.00390023	-0.00360997	0.00383157	0.000917287	0.00363291	0.00800991	-0.00212931	0.00332992	0.00242088	-0.00371502	0.00303261	-0.00156598	-0.0047857	-0.00191733	0.00773179	0.00204658	-0.00194346	0.00653567	-0.00103507	-0.00302879	0.00203704	0.000329735	-0.000777911	-0.00232345	-0.00140048	-0.00505185	0.00258073	0.00647653	0.00087595	0.00806027	-0.000373659	0.000926252	0.00616902	0.00232606	0.00160034	0.000723165	-0.00759294	-0.0115945	0.0148689	0.0127104	0.00662223	0.0146596	0.000229783	0.00160736	0.00105993	-0.000168661	0.00511359	-0.00185048	-0.0034521	-0.00369905	0.00411035	0.000837703	0.00365264	0.00777509	-0.00178177	0.00348904	0.00257495	-0.00347946	0.00298934	-0.00144626	-0.00481946	-0.00205802	0.00815512	0.0022414	-0.00169904	0.00644399	-0.000909018	-0.00321596	0.00221275	0.000406163	-0.000835208	-0.0021656	-0.00133873	-0.00512759	0.00269336	0.00677566	0.00116879	0.00810736	-0.000320228	0.000829434	0.00636635	0.0021739	0.00198418	0.000732696	-0.0074708	-0.0115996	0.0150294	0.0123743	0.00605318	0.0146711	0.000278172	0.00136927	0.00112101	-0.000299826	0.0052307	-0.00193829	-0.00363796	-0.00347379	0.00382775	0.000533465	0.00330507	0.0079355	-0.00193837	0.0033961	0.00250236	-0.00356096	0.00309117	-0.00174672	-0.00500218	-0.00211595	0.00822322	0.00184543	-0.00167606	0.00666045	-0.000747323	-0.0030937	0.00208541	0.000493325	-0.00089056	-0.00211019	-0.00134315	-0.00542359	0.00234131	0.00652609	0.000728198	0.00826905	-0.00018396	0.00108411	0.00606714	0.00260356	0.0017391	0.00088226	-0.00780116	-0.0115493	0.0153254	0.0568853	0.016197	0.0254686	0.0286673	0.011676	0.00976502	0.00785528	0.00923542	0.0168017	0.0197547	0.0118962	0.00942766	0.017719	0.0173293	0.0172256	0.0286056	0.0233933	0.0103889	0.00623778	0.0169538	0.0138543	0.01303	0.00499771	0.0116715	0.00716906	0.0149263	0.00499198	0.00799022	0.0151988	0.0104474	0.00618938	0.0255481	0.0179876	0.00510085	0.0108268	0.0175802	0.0136188	0.0117969	0.0151204	0.0196337	0.00931496	0.012	0.0138664	0.00995219	0.00682406	0.00505755	0.0108179	0.0166668	0.0289526	0.00684509	0.0153478	0.017677	0.0178246	0.00896229	0.00710347	0.0168437	0.0182097	0.0134889	0.0143789	0.0119962	0.0290805	0.017901	0.0238402	0.0578846	0.11477	0.0328637	0.0510167	0.0572729	0.0236722	0.0197172	0.0158455	0.0186631	0.0336454	0.0393884	0.0235678	0.035396	0.0349095	0.0341794	0.0472336	0.0212067	0.0124272	0.0282332	0.0268964	0.0099897	0.0142725	0.0300467	0.0305466	0.0212742	0.0358886	0.0101584	0.0271077	0.0237969	0.0182773	0.0136692	0.058033	0.0360344	37.326	92.8365	0.242503	2.65556	67.2576	6678.93	6.22288	6.03396	9.046	248.662	1.96296	3.87934	5.77197
GCF_015904465.1	0.306128	0.193619	0.19576	0.304493	0.0404798	0.0357211	0.0259455	0.0447187	0.0366988	0.0473666	-0.109451	0.00986369	-0.105146	0.0658573	-0.0194456	-0.167513	0.0703479	0.0312158	0.0066105	0.0312785	0.0221361	-0.00199261	0.0868884	-0.0220856	0.0163648	0.0662247	0.0518124	0.00729743	0.0308263	0.0105074	0.0475929	0.0483102	0.0398961	0.0350717	0.128567	0.103931	0.0971904	0.090712	0.039459	0.0634099	0.0686154	0.0703625	0.0575998	0.0629756	0.0690193	0.0591067	0.0804972	0.075806	0.0712978	0.0859424	0.0571403	0.0602258	0.0553856	0.0633036	0.0437355	0.048804	0.0364764	0.0410421	0.0356706	0.0224627	0.0336125	0.0312265	0.0570727	0.0621252	0.068143	0.0580445	0.0517456	0.0477893	0.0557955	0.0540083	0.0589914	0.0343304	0.0338392	0.0290717	0.04519	0.0500969	0.0373985	0.0418761	0.0398365	0.0635479	0.0687304	0.0708092	0.0686731	0.0941764	0.0977496	0.0980973	0.051435	0.0470794	0.0546943	0.053147	0.0572988	0.060227	0.0557346	0.0635542	0.127087	0.103013	0.0963175	0.0896961	0.0127387	0.00654788	0.0144428	0.000519808	0.00146177	0.00113136	-1.14358e-05	0.00483932	-0.00165287	-0.00362966	-0.00332697	0.00373948	0.00100651	0.00366107	0.00802702	-0.00181272	0.00353499	0.00270289	-0.00358204	0.00293194	-0.00132305	-0.00488767	-0.00192552	0.00781604	0.00197683	-0.00149309	0.0063959	-0.000731488	-0.00288554	0.00197255	0.000515588	-0.000826757	-0.00217394	-0.00151123	-0.00500643	0.00274992	0.00706345	0.00136828	0.00826463	-6.57838e-05	0.00112219	0.00594906	0.00278122	0.00183326	0.00124109	-0.00779601	-0.0110356	0.0144427	0.0120711	0.00682697	0.0148366	0.000221936	0.001299	0.00112536	-0.000122385	0.00477551	-0.00184226	-0.00402529	-0.00329442	0.00352358	0.000816568	0.00387515	0.00805183	-0.00195199	0.0033716	0.00244414	-0.00351272	0.00294945	-0.0013948	-0.00460483	-0.0017464	0.00782145	0.00198584	-0.00138274	0.00676547	-0.00087498	-0.00322324	0.00213058	0.000223125	-0.00092384	-0.00202255	-0.00127966	-0.00485209	0.00252797	0.00619449	0.0010324	0.0081917	-0.000426373	0.000840062	0.00616733	0.00261781	0.00188809	0.000978735	-0.0077961	-0.0109825	0.0150242	0.013107	0.00671731	0.0146569	0.000420312	0.00150945	0.00104149	-2.7766e-05	0.00471226	-0.00162694	-0.0035718	-0.0035091	0.00397589	0.000943839	0.00361289	0.00787153	-0.00207688	0.0034856	0.00234705	-0.00370747	0.00280772	-0.00128442	-0.00487135	-0.00211661	0.0080047	0.00185738	-0.00172949	0.00639468	-0.00112113	-0.00335957	0.00170606	0.000415442	-0.000813473	-0.00223179	-0.00144792	-0.00502876	0.00269504	0.00645131	0.000892525	0.00810008	-9.89295e-05	0.000976898	0.00608835	0.00251587	0.00153291	0.000729739	-0.00712977	-0.0114523	0.0147051	0.0576272	0.0167007	0.025613	0.0286228	0.0120477	0.00981753	0.00826344	0.00933152	0.0166609	0.0193027	0.0120584	0.00957817	0.017595	0.0175889	0.0170407	0.0282736	0.0237509	0.0103922	0.00620111	0.0167928	0.0139453	0.0131191	0.00500219	0.01167	0.00738903	0.0147913	0.00504561	0.00844559	0.0151406	0.0105014	0.00621375	0.0252168	0.0181293	0.00544126	0.0106539	0.0175219	0.0131511	0.0116103	0.0149807	0.0192491	0.00933808	0.0119752	0.0138343	0.010043	0.00717081	0.00530374	0.010628	0.0167339	0.0290582	0.00692535	0.0151334	0.0175569	0.0179966	0.00918973	0.00742461	0.0168225	0.0183548	0.0129225	0.0142529	0.0117702	0.0287669	0.0180418	0.0234161	0.0568631	0.11449	0.0334346	0.0508298	0.0568964	0.0238179	0.0198606	0.016709	0.0189097	0.0334834	0.0385518	0.0237284	0.0351519	0.0351108	0.0338336	0.047167	0.0210202	0.0124149	0.0281982	0.0269533	0.0100478	0.0148136	0.029772	0.030274	0.0211554	0.0361711	0.010745	0.0260736	0.0235854	0.0185278	0.0140962	0.0578251	0.0363513	37.2329	92.1459	0.244373	2.6172	66.4484	3704.57	8.13302	6.0387	9.09866	244.483	1.96234	3.87947	5.77254
GCF_015904475.1	0.30251	0.197339	0.19161	0.308532	0.0402926	0.0356554	0.0267776	0.0455966	0.0347821	0.0474393	-0.105482	0.0114645	-0.103155	0.0643768	-0.0324726	-0.162165	0.0707129	0.0320465	0.00706766	0.030049	0.0255801	-0.000702038	0.0866235	-0.0348061	0.00774243	0.0684267	0.0486567	0.00662138	0.0302585	0.00971688	0.0482193	0.0486736	0.0393679	0.0345248	0.12629	0.101839	0.0949007	0.0885485	0.0395741	0.0636685	0.0688592	0.0707499	0.0561521	0.0610254	0.0673038	0.0571725	0.0804909	0.0759729	0.0714374	0.0860282	0.0573792	0.0602644	0.0558702	0.0637843	0.0457331	0.0506277	0.0381778	0.0424932	0.0355063	0.022395	0.0335922	0.0312405	0.0587228	0.0640562	0.0697007	0.0598224	0.0499701	0.0461203	0.0539581	0.0520262	0.0587986	0.0342678	0.0337682	0.0289761	0.0429399	0.04803	0.0355501	0.0402569	0.0399062	0.0631985	0.0683435	0.0703647	0.0688707	0.0942846	0.0977833	0.0981577	0.053235	0.0487739	0.0565321	0.0551218	0.0570141	0.0601656	0.0551696	0.0629428	0.129417	0.10531	0.099053	0.0923143	0.0120176	0.00645343	0.0143927	0.000238608	0.00157275	0.00115274	-0.000605809	0.00467591	-0.00177395	-0.00387438	-0.00337976	0.00406943	0.000621636	0.00346129	0.00795737	-0.00214937	0.00366661	0.00253942	-0.00363216	0.00308712	-0.001383	-0.00500263	-0.00233439	0.00857784	0.00193879	-0.00155816	0.00650372	-0.0011427	-0.00305345	0.00190264	0.000161807	-0.000773248	-0.00181911	-0.00175669	-0.00491526	0.00294373	0.00632553	0.000796404	0.00781147	-0.00041045	0.000843145	0.00629564	0.00228133	0.00169292	0.00109187	-0.00778792	-0.0115841	0.0152433	0.0119736	0.00644807	0.0145567	0.000148274	0.00140767	0.00114869	-0.000243912	0.00471901	-0.0016549	-0.00382784	-0.00302733	0.00390502	0.000412641	0.00381959	0.00795283	-0.00241359	0.00387746	0.00219094	-0.00394799	0.00266759	-0.00136031	-0.00532376	-0.0020194	0.00803298	0.00140302	-0.00186759	0.00627251	-0.00150856	-0.0030248	0.00192081	-1.04528e-05	-0.00063382	-0.00174715	-0.00194455	-0.00484854	0.00286562	0.00694018	0.00137824	0.00839701	-0.000364807	0.00120052	0.00591619	0.00223928	0.00182484	0.000955558	-0.00847819	-0.0113741	0.014292	0.0119952	0.00668914	0.0146191	-4.97226e-05	0.00128926	0.000899456	-0.000371729	0.0047359	-0.00170099	-0.00417705	-0.00307503	0.00350355	0.000694504	0.00363136	0.00793937	-0.0023082	0.00353366	0.00254159	-0.00377234	0.00288172	-0.00125465	-0.00520298	-0.00183197	0.00756293	0.00183893	-0.00135217	0.00634801	-0.00107579	-0.00322431	0.00166863	0.000134273	-0.000696908	-0.00208921	-0.00135408	-0.00489181	0.0022505	0.00621805	0.00131942	0.00829488	-0.00053306	0.000790664	0.00669003	0.00197429	0.00174188	0.000877285	-0.00803829	-0.0110471	0.0147892	0.0563584	0.0165809	0.0247788	0.0285698	0.0118456	0.0100765	0.00811028	0.00954215	0.0159829	0.0191585	0.0114824	0.00952819	0.0176513	0.0178519	0.0166533	0.028332	0.0234668	0.0106776	0.0060859	0.0171463	0.0143029	0.0141025	0.00512809	0.0121996	0.00719814	0.0148734	0.0048789	0.00855617	0.0152958	0.0109736	0.00630182	0.0261534	0.0173741	0.00522161	0.0102009	0.0171727	0.0128153	0.0119328	0.0147206	0.0193301	0.00886627	0.0115512	0.012746	0.00977544	0.0070641	0.00556184	0.010362	0.0169196	0.0290874	0.00709383	0.0150887	0.0175985	0.0184152	0.00961839	0.00754707	0.0176522	0.0179238	0.013214	0.0138316	0.0120465	0.0288572	0.0188472	0.0236976	0.0580121	0.11437	0.0335004	0.0509322	0.0569018	0.0238921	0.019852	0.0166664	0.0190703	0.033635	0.0384886	0.023682	0.0352498	0.0350246	0.0337996	0.0471644	0.0210396	0.0123877	0.0281345	0.0268485	0.010007	0.0147452	0.0295939	0.0303845	0.0211746	0.0362213	0.0107834	0.0260293	0.023484	0.0184847	0.0141579	0.0579446	0.036339	37.0973	86.3338	0.242783	2.24958	62.1477	1972.31	10.9693	6.41276	8.98592	200.916	1.96009	3.87383	5.76042
GCF_015904485.1	0.305623	0.189394	0.198955	0.305999	0.0397608	0.0347965	0.0269146	0.0449365	0.0363044	0.0463997	-0.112513	0.00887137	-0.108983	0.0680644	-0.0183961	-0.161643	0.0705914	0.031858	0.0065236	0.0320098	0.0181335	-0.00294907	0.0865475	-0.0135861	0.0261268	0.0642834	0.053192	0.00709805	0.0310138	0.00920204	0.0488213	0.0477647	0.0404259	0.0357887	0.127642	0.103863	0.097414	0.0906585	0.0383506	0.0619315	0.0666587	0.0688283	0.0590665	0.0635865	0.0699242	0.0598114	0.0805771	0.0762557	0.0716376	0.0863356	0.0561488	0.0589994	0.0541623	0.0618731	0.0419558	0.0467929	0.0348454	0.0393137	0.0352741	0.0224242	0.0334614	0.0310082	0.0560149	0.0611741	0.0669228	0.0571995	0.0526817	0.0484434	0.0561721	0.0546698	0.0589803	0.0340227	0.0338425	0.0289978	0.0463048	0.0517028	0.038622	0.0431876	0.0409934	0.0647908	0.0703244	0.0721048	0.0691577	0.0943268	0.0978892	0.0984348	0.050114	0.0466519	0.0540507	0.0522582	0.0583131	0.0612439	0.0569498	0.0649522	0.128425	0.103791	0.0971227	0.0903663	0.0124456	0.00616805	0.0147386	0.000245842	0.00104904	0.00107086	0.000405188	0.00482146	-0.00153058	-0.00365885	-0.00366242	0.00402564	0.000901694	0.0035277	0.00818698	-0.0016791	0.00336361	0.00252682	-0.0036498	0.00291271	-0.00129918	-0.0048299	-0.00212099	0.00797312	0.00206683	-0.00204399	0.00670077	-0.000886773	-0.00299808	0.00204114	0.000426819	-0.0011627	-0.00216059	-0.00153909	-0.00530605	0.00297471	0.00681446	0.00106213	0.00851585	-0.000163618	0.000928215	0.00599385	0.00244134	0.0016887	0.00144833	-0.00802815	-0.011776	0.0153159	0.0130636	0.00656125	0.0143923	8.04727e-05	0.00102798	0.00130946	-0.000222469	0.00488884	-0.00183713	-0.00387293	-0.00389324	0.00404252	0.00086021	0.0033432	0.00762726	-0.00189978	0.00300112	0.00252734	-0.0034514	0.0027612	-0.00119932	-0.00454745	-0.00196592	0.00751014	0.00217629	-0.00163642	0.00669716	-0.000912122	-0.0034406	0.00182705	0.000549462	-0.00119637	-0.0023554	-0.00119341	-0.00532107	0.00247157	0.00624881	0.000722685	0.00784796	-0.000261554	0.000822969	0.00590789	0.00243346	0.00160993	0.000857361	-0.00695161	-0.0112981	0.0146155	0.0132188	0.00610438	0.0144164	0.000755637	0.00165144	0.00109007	5.33171e-06	0.00488583	-0.00155166	-0.00320547	-0.0036516	0.00443209	0.000969046	0.00327881	0.00755329	-0.00141163	0.00333898	0.00255624	-0.00320427	0.00265961	-0.00115544	-0.00460027	-0.00190691	0.00814734	0.00204824	-0.00157925	0.006414	-0.000576587	-0.00313155	0.00195457	0.000708155	-0.00103647	-0.00182158	-0.00153542	-0.00517376	0.00276427	0.00696419	0.00083568	0.00771204	0.000163426	0.00120107	0.0061286	0.00257234	0.0015336	0.000993821	-0.00710527	-0.0113858	0.0148813	0.0571869	0.0160493	0.0259964	0.028406	0.0116576	0.00938145	0.00805819	0.00925241	0.0172318	0.0195974	0.0123934	0.00983967	0.0177826	0.0169011	0.0171361	0.0287548	0.0230986	0.0100494	0.00634002	0.0166583	0.0135687	0.0122587	0.00491162	0.0112121	0.00741191	0.0143916	0.00507212	0.00839789	0.014918	0.0100915	0.00609959	0.0249037	0.0183811	0.0053295	0.011105	0.0178653	0.0132134	0.0114898	0.0150871	0.0191863	0.00956355	0.0118901	0.0144301	0.0104191	0.00728342	0.00531211	0.0110786	0.0173178	0.0289701	0.00691849	0.015622	0.0176462	0.0177079	0.00882358	0.00721658	0.0163626	0.0184725	0.0130992	0.0144067	0.0123328	0.0291728	0.017809	0.0239964	0.0574452	0.114632	0.0333671	0.0509001	0.0571609	0.0239905	0.0198006	0.0164561	0.0190921	0.0335944	0.0387837	0.0236055	0.0354288	0.0347664	0.0337944	0.047095	0.021128	0.0124396	0.0279753	0.0266888	0.00998375	0.0146285	0.0294787	0.0305399	0.0211965	0.0361901	0.0106416	0.0263126	0.0233799	0.0183871	0.0142019	0.0581429	0.0361804	37.1574	92.0992	0.247015	2.65548	67.7805	5212.36	6.96733	6.03929	9.17413	247.551	1.96239	3.87931	5.77276
GCF_015904525.1	0.303149	0.194567	0.196769	0.305516	0.0401817	0.0353157	0.0270869	0.0422206	0.0367106	0.0472757	-0.104876	0.0107226	-0.10687	0.0656455	-0.0147414	-0.160222	0.0699754	0.0318401	0.00677437	0.0312784	0.0225155	-0.00099434	0.0877062	-0.0262711	0.0185606	0.0659266	0.0519648	0.00743015	0.030332	0.0104454	0.047444	0.0481631	0.0404744	0.0357344	0.126389	0.101888	0.095704	0.0888251	0.0396818	0.0631551	0.0682845	0.0703693	0.0571319	0.0626495	0.0685011	0.0587081	0.0799478	0.075454	0.0706538	0.0852437	0.0565907	0.0598807	0.055098	0.0628946	0.044209	0.0494086	0.0365329	0.0413128	0.0361772	0.0226669	0.0340079	0.0315631	0.05759	0.06261	0.0689261	0.0587932	0.051824	0.0476649	0.055252	0.0538346	0.0593951	0.0347539	0.0341686	0.0293666	0.0457205	0.0505537	0.0379689	0.0422783	0.039829	0.0637968	0.0693816	0.0712928	0.0683457	0.0937173	0.0970975	0.0975957	0.0512828	0.047253	0.0555881	0.0535279	0.057739	0.0608998	0.0562938	0.0642197	0.128147	0.103648	0.0965412	0.0901746	0.012657	0.00631906	0.0137901	0.000374302	0.00129543	0.00102207	0.000153838	0.00455749	-0.0017425	-0.00356008	-0.00349356	0.0039271	0.000727795	0.00347017	0.00783685	-0.00211195	0.00351445	0.00251211	-0.0034332	0.0030367	-0.00143583	-0.00489927	-0.00189952	0.0080727	0.00196288	-0.00168343	0.00635058	-0.00100986	-0.00316354	0.0019826	0.000261023	-0.000949434	-0.00195549	-0.00144699	-0.00485062	0.00265139	0.00661142	0.00102325	0.00793037	-8.69455e-06	0.00123754	0.00581478	0.00280515	0.00161189	0.000998706	-0.00786142	-0.011706	0.0151995	0.0120674	0.00682641	0.0143996	4.8023e-05	0.00100729	0.000726562	9.29616e-05	0.00497189	-0.00160643	-0.00400946	-0.00352433	0.00369677	0.000640955	0.00376509	0.00793462	-0.00223931	0.00346221	0.00262601	-0.00368562	0.00296036	-0.00139398	-0.00519781	-0.00208107	0.00764346	0.00168887	-0.00153744	0.0067291	-0.00099562	-0.00317398	0.00176892	0.000382319	-0.000674222	-0.0022701	-0.00153191	-0.00530993	0.00243337	0.00634749	0.00127757	0.00843088	-0.000260438	0.000921772	0.00617008	0.00228491	0.00135888	0.000624995	-0.00768589	-0.0114087	0.01445	0.0121646	0.00672304	0.0143935	0.000293669	0.00112615	0.000840472	-0.000256057	0.00480873	-0.00185695	-0.00409815	-0.00367822	0.00394677	0.000834914	0.00335193	0.00768413	-0.00206571	0.00337235	0.00229229	-0.00338328	0.00301639	-0.00138103	-0.00465853	-0.00195672	0.00802397	0.00197648	-0.00134961	0.00659061	-0.000836742	-0.00359024	0.00179365	0.000512895	-0.000633645	-0.00251512	-0.00129548	-0.00501562	0.00259465	0.00621513	0.000805455	0.00745264	-0.000221114	0.00102139	0.00624532	0.00258425	0.0016052	0.00106961	-0.00709489	-0.011326	0.0148259	0.0564319	0.0166958	0.0252061	0.0280531	0.0116037	0.0099512	0.00859477	0.00953132	0.0165633	0.0191709	0.0119972	0.0093989	0.0172887	0.0173372	0.0168514	0.0284706	0.0232093	0.0103797	0.00618793	0.0168139	0.013893	0.0133863	0.00500328	0.011927	0.00761948	0.0149759	0.00521817	0.0083638	0.0151589	0.0106667	0.00625751	0.0255054	0.0181383	0.00548908	0.0105884	0.0176095	0.0130426	0.0116911	0.0152339	0.0194276	0.00946966	0.0122619	0.0139687	0.0100202	0.00701425	0.00531174	0.0107626	0.0167395	0.0286104	0.00711646	0.0151503	0.0174703	0.0180509	0.0091809	0.00734543	0.0167056	0.018171	0.0129872	0.0145364	0.0120459	0.028885	0.0179684	0.0238676	0.0574264	0.113858	0.0334353	0.0507114	0.0565238	0.0236496	0.0199714	0.0169586	0.0189302	0.033269	0.0385985	0.0239242	0.034759	0.0349467	0.0336653	0.047077	0.0211423	0.0124454	0.0284294	0.0273549	0.0102215	0.0149649	0.0302099	0.0303093	0.0212551	0.0361068	0.0108008	0.0260298	0.023953	0.0186506	0.0141307	0.0574954	0.0362219	37.4102	94.3016	0.244802	2.66946	65.5395	3970.82	8.04437	6.08128	9.15625	255.609	1.96393	3.8826	5.77713
GCF_015904535.1	0.306279	0.18902	0.200464	0.304237	0.0395091	0.0345395	0.0272261	0.0453266	0.0372175	0.0464583	-0.114062	0.00673427	-0.111607	0.069224	-0.0174924	-0.164017	0.0703557	0.0301791	0.00670404	0.0315923	0.0181729	-0.00230136	0.0866881	-0.0149108	0.0269384	0.0631627	0.0536628	0.00712867	0.0303873	0.00925324	0.0487574	0.0472434	0.0406644	0.0359022	0.127874	0.104051	0.0975249	0.0912187	0.0385453	0.0619985	0.066869	0.0689145	0.0594363	0.0642352	0.0704299	0.0602179	0.08042	0.0759897	0.0714483	0.0859188	0.0559475	0.0592399	0.0544104	0.0616193	0.042028	0.0467159	0.0344575	0.0392592	0.0353901	0.022658	0.0335659	0.0313315	0.0556564	0.0604121	0.0665935	0.0568161	0.053685	0.0490981	0.0567931	0.0554981	0.0591675	0.0342041	0.0339379	0.0291466	0.0469012	0.0522135	0.039425	0.0436271	0.0407122	0.0649505	0.0703116	0.0721983	0.0687722	0.0938922	0.0975522	0.0979423	0.0492775	0.0461	0.0537568	0.0517003	0.0587378	0.0613606	0.0570469	0.0652906	0.127449	0.102881	0.0958774	0.0893005	0.0128819	0.00605128	0.0143352	0.000262031	0.00107564	0.00114499	0.000460277	0.00511783	-0.00137109	-0.00367017	-0.00390846	0.0040946	0.000901138	0.00358874	0.00766252	-0.00174205	0.00327915	0.00233186	-0.00327913	0.002766	-0.00108533	-0.00472574	-0.00195669	0.00765901	0.00186427	-0.00187155	0.00668111	-0.000634828	-0.0030122	0.00191291	0.000738163	-0.00103488	-0.00215364	-0.00159313	-0.00507478	0.00289188	0.00675172	0.00123556	0.00832167	-6.81883e-05	0.00109075	0.00563293	0.00283167	0.00164115	0.00116325	-0.00770751	-0.0118325	0.0147329	0.0127846	0.00679918	0.0147949	0.000198183	0.0011918	0.000947389	0.000204257	0.00504922	-0.00153101	-0.00358378	-0.00380998	0.00376382	0.00114979	0.00350053	0.00753909	-0.00187158	0.00311195	0.00260002	-0.00336123	0.00277269	-0.00116012	-0.00436751	-0.00188427	0.00767295	0.00217252	-0.0016764	0.00693227	-0.000868901	-0.00329005	0.00189774	0.000702891	-0.0010142	-0.00215972	-0.00139481	-0.00530334	0.0026243	0.00610164	0.000836089	0.00784193	-5.29129e-05	0.00102819	0.00600197	0.00245466	0.00151584	0.000819108	-0.00675594	-0.0111643	0.0149974	0.0134443	0.00605674	0.0140719	0.000504042	0.00135896	0.00122892	1.15323e-05	0.00487829	-0.00173713	-0.00319952	-0.0040362	0.00406426	0.00108961	0.00336979	0.00770754	-0.00152317	0.0032743	0.00253864	-0.00320682	0.00298546	-0.00132796	-0.00429338	-0.00192199	0.00813987	0.00238228	-0.00172441	0.0066666	-0.000599002	-0.00336067	0.00199384	0.000436537	-0.00108113	-0.00222903	-0.00104891	-0.00541823	0.00257267	0.00682158	0.000396981	0.00775679	5.34401e-05	0.00118322	0.00595157	0.00271602	0.00164346	0.00110247	-0.00687446	-0.0118239	0.0149907	0.0572732	0.0161169	0.0262187	0.0282643	0.0116143	0.00947153	0.00814046	0.00931898	0.0176296	0.0196111	0.0124265	0.00976886	0.0175336	0.016799	0.0174496	0.0286376	0.0231141	0.0100893	0.00643003	0.0163143	0.0135071	0.0123402	0.00493909	0.0112428	0.00762361	0.0143339	0.00514824	0.00828513	0.0149951	0.00995247	0.00614062	0.0245699	0.0187781	0.0054286	0.0112743	0.0182048	0.0133015	0.0114506	0.0152307	0.0191843	0.00977667	0.0121091	0.014613	0.010403	0.0072418	0.0052158	0.0110955	0.0171584	0.0287082	0.00691049	0.0155136	0.0176364	0.0175249	0.00876555	0.00708064	0.0159077	0.0186566	0.013113	0.014714	0.0122552	0.0290025	0.017311	0.0240524	0.0570818	0.114355	0.0332753	0.0507885	0.0569019	0.0238695	0.0198745	0.0164256	0.0190878	0.0335373	0.0387955	0.0236693	0.03517	0.0350037	0.0337639	0.0471665	0.0211848	0.0125707	0.028221	0.0269532	0.0100873	0.0147043	0.0295646	0.0305087	0.0212268	0.0360891	0.0106444	0.0264145	0.0235597	0.0185422	0.0141523	0.0577106	0.0361815	37.2649	93.5386	0.24345	2.65802	65.1682	4076.66	7.98835	6.08738	9.06772	251.122	1.96264	3.87998	5.77378
GCF_015904565.1	0.306595	0.19142	0.196778	0.305207	0.0398863	0.0350809	0.0266361	0.0445402	0.0357385	0.0474721	-0.118721	0.0094785	-0.105963	0.0670617	-0.017301	-0.165536	0.0706395	0.033219	0.00615195	0.0314888	0.0198953	-0.00342689	0.086619	-0.0164423	0.0214877	0.0657787	0.0521881	0.00725642	0.0314558	0.0101885	0.047558	0.0482436	0.0401615	0.0353214	0.128319	0.104385	0.0978223	0.0911685	0.0387369	0.0629511	0.06753	0.0696727	0.0587172	0.063166	0.0695981	0.0594194	0.080825	0.076096	0.0716451	0.0863352	0.0573546	0.0598817	0.054946	0.0628868	0.0424688	0.0477823	0.0357813	0.0402342	0.0346342	0.0222511	0.0332931	0.0309132	0.0569619	0.0615069	0.0674023	0.0573873	0.0518878	0.0481768	0.0558585	0.0541214	0.059608	0.0337421	0.03376	0.0288315	0.0455587	0.0508508	0.0375908	0.0423568	0.0397233	0.0640085	0.0695699	0.0714695	0.0690335	0.0941527	0.0979713	0.0984217	0.0506059	0.0469447	0.0543451	0.0526787	0.0578683	0.0605084	0.0562954	0.0640904	0.127697	0.103596	0.0965907	0.0900128	0.0130895	0.00624313	0.014636	0.000511955	0.00143093	0.00146717	-5.62747e-05	0.00494717	-0.00179536	-0.00341002	-0.00352871	0.00431774	0.000773403	0.00360888	0.00775848	-0.00186597	0.00343252	0.00247859	-0.00345191	0.00299804	-0.00145776	-0.00458341	-0.00186533	0.00795776	0.00195601	-0.00195596	0.00642061	-0.000781341	-0.00289179	0.00206542	0.000471297	-0.000843899	-0.00230795	-0.00149277	-0.0051922	0.00274554	0.00696823	0.0012922	0.00805967	-0.000408795	0.000922711	0.00630623	0.0024261	0.00167341	0.000998305	-0.00721953	-0.0110252	0.014676	0.0130919	0.0068282	0.0146335	0.000239381	0.00153721	0.00130588	0.00011629	0.00509223	-0.00174409	-0.00345877	-0.00365755	0.00382512	0.000868934	0.00376948	0.00782282	-0.0018172	0.00328005	0.00281495	-0.00351881	0.00294117	-0.00141966	-0.00496972	-0.00209786	0.00799148	0.00213853	-0.0017972	0.00676567	-0.000715753	-0.00314619	0.00234487	0.00059759	-0.00111521	-0.00216164	-0.00121834	-0.00513408	0.00269114	0.00669069	0.000989614	0.00830227	-0.000222547	0.00100398	0.00635501	0.00241172	0.0016703	0.000786419	-0.00774398	-0.0114371	0.0150704	0.0122498	0.00608996	0.0145078	8.25155e-05	0.00142152	0.00117275	-0.000339471	0.0050816	-0.00191852	-0.00361259	-0.0034112	0.0039564	0.00105148	0.00354321	0.00820667	-0.00155026	0.00328692	0.00262681	-0.00342939	0.00286676	-0.00137275	-0.00466343	-0.00185783	0.00794775	0.0020579	-0.00172154	0.00655382	-0.000845187	-0.00305182	0.00205546	0.000492596	-0.000957708	-0.00206413	-0.00138341	-0.00513286	0.00248362	0.00653625	0.0006239	0.00802158	-6.62539e-05	0.00100148	0.00622	0.00239548	0.00186034	0.000903919	-0.00764645	-0.0115822	0.0145953	0.0574224	0.0163183	0.0259532	0.0286262	0.0119767	0.0095869	0.007809	0.00936497	0.0170251	0.0198938	0.0121936	0.00960435	0.0179611	0.0171521	0.0172102	0.0285005	0.0236898	0.0104489	0.00633498	0.0168821	0.013789	0.0124455	0.00482904	0.0114059	0.0071976	0.0145227	0.0049197	0.00799467	0.0152054	0.0103652	0.00616743	0.0252242	0.0180766	0.00513034	0.0109439	0.0177377	0.0136602	0.0115984	0.0149722	0.0193762	0.00941742	0.0119035	0.0141427	0.0100951	0.00702263	0.00510974	0.0107921	0.0167995	0.0291295	0.00684012	0.0154848	0.017579	0.0179292	0.00883735	0.00702447	0.0168139	0.0182485	0.0132875	0.0143021	0.0120298	0.0288456	0.0179797	0.023697	0.0571728	0.114595	0.0331177	0.0511774	0.0571267	0.0240065	0.019682	0.0158037	0.0189693	0.033839	0.03927	0.0235995	0.0355401	0.0348899	0.0340922	0.0473867	0.0212409	0.0125024	0.0280911	0.0265882	0.00974874	0.0142221	0.0294949	0.0306903	0.0213091	0.0360563	0.0102401	0.0269476	0.023502	0.0182548	0.0138627	0.0579751	0.0361776	37.164	92.6612	0.243662	2.59546	67.7175	5534.27	7.53651	6.02672	9.05143	242.064	1.96208	3.87827	5.7708
GCF_015904575.1	0.303572	0.201174	0.18829	0.306963	0.0411086	0.0363868	0.0274792	0.0439608	0.0342957	0.0482511	-0.10318	0.0155537	-0.096213	0.0624344	-0.0277126	-0.164106	0.070302	0.0358656	0.00726467	0.0295749	0.0293701	7.98665e-05	0.0866281	-0.0308701	0.00052543	0.0700247	0.0493133	0.00657459	0.032517	0.010553	0.0469522	0.0500809	0.0391049	0.0340934	0.127355	0.102666	0.095312	0.0889065	0.0404191	0.0648706	0.0703197	0.0721119	0.0553859	0.0600399	0.066475	0.0566331	0.0804099	0.0759886	0.0714544	0.0859096	0.0587747	0.06139	0.0573565	0.0654387	0.0472939	0.0525455	0.0397233	0.0440139	0.0353764	0.0226611	0.0335675	0.0313228	0.0597328	0.0645837	0.0705341	0.0604042	0.0486683	0.045636	0.0533473	0.0512864	0.0591585	0.0341961	0.0339423	0.0291354	0.0416183	0.0463686	0.0341485	0.0388582	0.0388438	0.0620893	0.066853	0.0690117	0.0687744	0.093878	0.0975513	0.0979349	0.0543044	0.0495625	0.057193	0.0559179	0.0559089	0.0592229	0.0541008	0.0614775	0.127976	0.104302	0.0981212	0.0916373	0.0118796	0.00701546	0.0147034	-0.000110574	0.00146423	0.00113375	-0.000592982	0.00460039	-0.0018809	-0.00408094	-0.00254014	0.00369338	0.000443507	0.0039613	0.00813515	-0.00243629	0.0038215	0.00239743	-0.00387253	0.00299769	-0.00159541	-0.00538234	-0.00194237	0.00758903	0.00165624	-0.00141683	0.00636351	-0.00162157	-0.00297272	0.00188648	-0.000103849	-0.000598456	-0.00217803	-0.00149824	-0.00464783	0.0024752	0.00658907	0.00163742	0.00832783	-0.000848145	0.00074848	0.0061181	0.00190777	0.00203777	0.000764334	-0.00830643	-0.0108145	0.0142192	0.0123631	0.00703004	0.0149368	0.000155482	0.00162462	0.00111796	-0.000597263	0.00486957	-0.0018439	-0.00400985	-0.00302323	0.0037499	0.000865171	0.00378751	0.00796264	-0.00199766	0.0040244	0.00282637	-0.00393448	0.00311187	-0.00165128	-0.00496122	-0.00199145	0.00819835	0.00172244	-0.00131654	0.0061965	-0.00122362	-0.00287494	0.00217873	0.000287978	-0.000658591	-0.00173879	-0.00166952	-0.00463202	0.00265016	0.00650505	0.00101882	0.00788911	-0.00041855	0.000944778	0.00647233	0.00189555	0.00193682	0.000788674	-0.00792553	-0.0108017	0.0146161	0.0115265	0.00668788	0.0148474	-9.71386e-06	0.00155171	0.00118966	-0.000554698	0.00487437	-0.00188153	-0.00412234	-0.00264716	0.00397779	3.66564e-06	0.00397709	0.00817528	-0.00240043	0.00399829	0.00224983	-0.00404935	0.00302621	-0.00155713	-0.00535612	-0.00208142	0.00803679	0.00153956	-0.00177286	0.00619829	-0.00160886	-0.00257727	0.00202564	-7.5937e-05	-0.000726057	-0.00165675	-0.00168541	-0.00443155	0.00275964	0.00681798	0.00136443	0.00822139	-0.000355389	0.00120722	0.00623898	0.00197817	0.00189312	0.00116776	-0.0086029	-0.0112568	0.0145705	0.0570853	0.016957	0.0244748	0.028834	0.0121342	0.0103959	0.00809322	0.00979631	0.0155942	0.0192698	0.0112252	0.00929452	0.0178519	0.0182479	0.0162466	0.0280637	0.0240216	0.0112289	0.00602208	0.0175024	0.0149446	0.014625	0.0052857	0.0124397	0.00696319	0.0152933	0.00479722	0.00832349	0.0154606	0.0113983	0.00655611	0.026318	0.01696	0.0051217	0.00983394	0.016754	0.0130928	0.0122744	0.0142598	0.0195323	0.00854225	0.0112749	0.0123206	0.00947971	0.00704102	0.0055251	0.00995422	0.0163233	0.0292861	0.00711088	0.0150566	0.0173197	0.0186034	0.00999971	0.00773843	0.0179642	0.0175699	0.0133188	0.0132757	0.0117453	0.0284186	0.0191331	0.0231522	0.0572725	0.114358	0.0332803	0.0507929	0.0568978	0.0238795	0.0198756	0.0164167	0.0190908	0.0335584	0.0388021	0.0236649	0.0351716	0.0350019	0.0337491	0.0471738	0.0211831	0.0125782	0.0282203	0.0269456	0.0100829	0.0147016	0.0295531	0.0305172	0.0212323	0.0360931	0.0106468	0.0264116	0.0235493	0.018542	0.0141519	0.0577047	0.0361733	37.2248	88.6095	0.242272	2.36965	67.4282	2976.43	7.64161	6.0543	9.01453	211.986	1.96278	3.8803	5.77435
GCF_015904605.1	0.305844	0.196888	0.194349	0.302827	0.0404194	0.0355913	0.0273589	0.0426241	0.036776	0.0484829	-0.107267	0.0129098	-0.108041	0.0657202	-0.0184662	-0.165891	0.0693637	0.0314685	0.00729945	0.030792	0.0259731	6.31937e-05	0.0883287	-0.0296324	0.0130583	0.0645622	0.0514626	0.00679823	0.0313251	0.0105283	0.0467049	0.048365	0.0410939	0.0359629	0.128323	0.103792	0.096792	0.0902691	0.0404682	0.0641289	0.0697865	0.0715429	0.0572285	0.0627633	0.0685442	0.0587119	0.0798511	0.0751835	0.0707466	0.0853443	0.0579721	0.0610134	0.0564061	0.0644451	0.0456084	0.050739	0.0379177	0.0426728	0.0361658	0.0228764	0.0338956	0.0313086	0.0571576	0.0622755	0.0686829	0.0584789	0.0515652	0.0474259	0.0552047	0.0535735	0.0597233	0.0344025	0.0341407	0.0291744	0.0441489	0.0493815	0.0368509	0.0413346	0.0389308	0.0631591	0.0681733	0.0702884	0.0680111	0.0936383	0.0974683	0.0975818	0.0511064	0.0476383	0.055065	0.0535197	0.0568244	0.0593465	0.0550758	0.0630151	0.126915	0.102236	0.0952496	0.0887388	0.0129276	0.0067867	0.0142051	0.000531607	0.00156459	0.00102853	0.000158259	0.0049496	-0.00168936	-0.00331391	-0.00356361	0.0037629	0.000873473	0.0036872	0.00753523	-0.00180925	0.00364053	0.0026568	-0.00350682	0.0031814	-0.00142073	-0.00455245	-0.00182564	0.00804362	0.00196498	-0.00148949	0.00643354	-0.000776892	-0.00297518	0.0017494	0.000509544	-0.000756733	-0.00192835	-0.00129093	-0.00492197	0.00254333	0.00670843	0.00105437	0.00755857	7.12709e-05	0.00153684	0.00584137	0.00254954	0.00193533	0.000747478	-0.00711664	-0.011164	0.0147066	0.0127492	0.0071304	0.0144354	0.000371997	0.00146808	0.00101659	0.000217592	0.00509338	-0.00158594	-0.00376481	-0.0032628	0.00378251	0.000587762	0.0040675	0.0079256	-0.0021378	0.00388457	0.00233577	-0.00352131	0.00305847	-0.0014958	-0.00498182	-0.00172912	0.0077616	0.00212203	-0.00155702	0.00643418	-0.00110739	-0.00283648	0.00212012	0.00028881	-0.000663457	-0.00183627	-0.00148769	-0.00478828	0.00265054	0.00681636	0.00151921	0.00857452	-5.72173e-06	0.00128325	0.00601924	0.00228029	0.00200154	0.000928289	-0.00851032	-0.0113947	0.0152111	0.0122043	0.00693619	0.0146775	0.000123574	0.00134446	0.000779477	-0.00061294	0.00514703	-0.00192587	-0.00435304	-0.00362297	0.00359136	0.000851361	0.00391106	0.00789404	-0.00239258	0.00366891	0.00223492	-0.00360582	0.00308242	-0.00150587	-0.00492763	-0.00202937	0.00770368	0.00173294	-0.00139617	0.00689515	-0.0012909	-0.00344631	0.00172477	3.84828e-05	-0.000686776	-0.00235025	-0.00145798	-0.00519129	0.00236227	0.00568813	0.00105939	0.00789397	-0.000206883	0.00112369	0.00584466	0.00226199	0.00186217	0.000688114	-0.00742669	-0.011121	0.0148668	0.0575896	0.0169901	0.025504	0.0282225	0.0121734	0.0102475	0.00857255	0.00947126	0.0167434	0.0194626	0.011749	0.00926699	0.0172751	0.0174226	0.0169314	0.0282156	0.0238253	0.0109916	0.00631497	0.0168361	0.0144215	0.0139776	0.00521073	0.0119943	0.00760708	0.0151353	0.00515713	0.00826291	0.0151537	0.0106302	0.00619134	0.0251767	0.018175	0.00538357	0.0105149	0.0174863	0.0132195	0.01201	0.0150514	0.0194361	0.00918996	0.011829	0.0133009	0.00982503	0.00683654	0.00517676	0.0105092	0.0164056	0.0287195	0.00709949	0.0148895	0.0172965	0.0181522	0.00937027	0.00732772	0.016251	0.0180186	0.0132908	0.0139372	0.0115732	0.028739	0.0178736	0.0231866	0.0571057	0.114695	0.0333957	0.0506807	0.0564381	0.0237466	0.0200725	0.0168355	0.0187382	0.0329945	0.0388987	0.0237433	0.0345716	0.0349089	0.0337675	0.0470119	0.0215008	0.0125063	0.0283587	0.0272784	0.0103679	0.0149348	0.0301866	0.0300432	0.0211451	0.0360486	0.0105603	0.0265103	0.023839	0.0185602	0.013936	0.0574585	0.0361709	37.4155	93.492	0.243366	2.58366	68.4263	3877.34	7.45812	6.03243	9.10571	244.313	1.9651	3.88321	5.77746
GCF_015904625.1	0.307907	0.1959	0.19078	0.305414	0.0399823	0.035231	0.0272207	0.0451769	0.0364719	0.0487743	-0.1108	0.0101239	-0.106003	0.0655711	-0.0249894	-0.17133	0.0712399	0.030372	0.00679646	0.0306477	0.0238703	-0.00130272	0.0852703	-0.0275886	0.0105747	0.067699	0.0508488	0.00660124	0.0316753	0.00976769	0.0471509	0.0497497	0.0393255	0.0345762	0.129314	0.10508	0.0985926	0.0916661	0.0404973	0.0640576	0.0694854	0.0714069	0.0570474	0.0617767	0.0674894	0.0579416	0.0810478	0.0769898	0.0723327	0.0868793	0.0581753	0.061073	0.0563491	0.0644244	0.0448313	0.0499864	0.0375297	0.0418939	0.034647	0.0222503	0.0331958	0.0308721	0.0582455	0.0625911	0.0688274	0.0587147	0.0507674	0.0470959	0.0548046	0.0530048	0.0585081	0.0337797	0.0334953	0.0287173	0.0426562	0.0475931	0.0353922	0.0398676	0.0388483	0.0623141	0.0670909	0.0691984	0.0696468	0.0946552	0.0981561	0.0988098	0.0520636	0.0480766	0.0553893	0.0538799	0.056433	0.0591638	0.054711	0.0621086	0.127271	0.103517	0.0971585	0.0906147	0.0123611	0.006669	0.0148154	0.000149076	0.00153246	0.00117281	-0.000383306	0.00503298	-0.00150933	-0.00395108	-0.00316214	0.0039972	0.000984088	0.0037694	0.00809378	-0.00215328	0.003362	0.00283144	-0.00342388	0.00297692	-0.00139914	-0.00480775	-0.00182186	0.00818866	0.00212088	-0.00121163	0.00660434	-0.000924562	-0.00288909	0.00226543	0.000368447	-0.00063267	-0.00208545	-0.00134786	-0.00478425	0.00237972	0.00608189	0.00101481	0.00822473	-0.000419296	0.00105243	0.00638876	0.00243795	0.00193805	0.000790768	-0.00703826	-0.0107022	0.0149475	0.0120865	0.0066915	0.0147493	0.000338437	0.00145639	0.00139163	-0.000142171	0.00494736	-0.00135665	-0.00392275	-0.00325988	0.00401487	0.000801998	0.00387976	0.00814398	-0.00203591	0.00372927	0.00243347	-0.00365267	0.00308895	-0.00147224	-0.00482303	-0.00183961	0.00813103	0.00159786	-0.00161796	0.00629123	-0.00118989	-0.00288443	0.0023197	0.000160969	-0.000705779	-0.00159245	-0.00144164	-0.00450407	0.0026033	0.00673053	0.00122575	0.00834489	-0.000240614	0.00105184	0.00621941	0.00194627	0.00185189	0.00108794	-0.00810432	-0.0108933	0.0148095	0.0127605	0.00732188	0.0150247	0.000223921	0.00148471	0.00133844	-7.8983e-05	0.00496573	-0.00148688	-0.00363213	-0.00330894	0.00408386	0.000530094	0.00405369	0.00769163	-0.00217095	0.00391509	0.00239739	-0.0034858	0.00298581	-0.0014528	-0.0050171	-0.0018815	0.00784017	0.00197464	-0.00141568	0.00659957	-0.0014328	-0.00294565	0.00194579	8.89953e-05	-0.000596116	-0.00196629	-0.00137978	-0.00484429	0.00267226	0.00678726	0.00134027	0.00823297	-0.000396896	0.00124821	0.00623773	0.00223224	0.00191854	0.000892816	-0.00779126	-0.0109952	0.0147546	0.0579489	0.0170501	0.025313	0.0290036	0.0123956	0.0100885	0.0082074	0.00980312	0.0167588	0.0192375	0.0114622	0.00958799	0.0179766	0.0176816	0.0167941	0.028595	0.0240307	0.0109079	0.00621458	0.0170212	0.0142853	0.0136342	0.00495097	0.0119622	0.00720327	0.0146465	0.00483952	0.00795861	0.0155537	0.0107977	0.00624528	0.0256492	0.0179279	0.00533368	0.010303	0.0172039	0.0131933	0.0117015	0.0142874	0.0193265	0.00892385	0.0114367	0.0127132	0.00958192	0.0070508	0.0053078	0.0102895	0.0162017	0.029407	0.00720583	0.0152153	0.0178167	0.0183013	0.00940678	0.00720213	0.0171535	0.0178826	0.0131886	0.0136426	0.0117201	0.0290643	0.0182754	0.0231038	0.0568265	0.114775	0.0332519	0.0509622	0.0575987	0.0241157	0.0196704	0.016166	0.0193911	0.0339123	0.038564	0.0234244	0.0357933	0.0348854	0.0338153	0.0471345	0.0211974	0.0124599	0.0279279	0.0263475	0.00979049	0.0144054	0.028934	0.030769	0.0211007	0.0362034	0.0106415	0.0263819	0.0231382	0.0183306	0.0142566	0.0584713	0.0361839	37.0208	92.3583	0.244726	2.52365	64.9002	3234.69	8.52168	6.11536	9.05092	237.446	1.96011	3.87524	5.76645
GCF_015904645.1	0.30554	0.197919	0.190912	0.305629	0.0405348	0.0357146	0.0263496	0.0438745	0.0360527	0.0482181	-0.102434	0.0147192	-0.101596	0.0645903	-0.0247983	-0.166639	0.0704033	0.0320073	0.00720109	0.0313035	0.0259359	-0.000356223	0.0864136	-0.0310071	0.00770856	0.0677191	0.0510141	0.0065652	0.0313781	0.0101004	0.0471927	0.0497163	0.0396514	0.0348785	0.128155	0.103736	0.0966116	0.0900815	0.0404524	0.06424	0.0699606	0.0718039	0.05642	0.0613688	0.0674528	0.0575507	0.0805135	0.0761949	0.0715157	0.0861018	0.0580897	0.0609174	0.0567558	0.0647492	0.045919	0.0512503	0.038267	0.0427099	0.0353345	0.0225329	0.0334684	0.0309524	0.0585751	0.0632197	0.0694282	0.0595099	0.0503364	0.0466595	0.0544208	0.05251	0.0589462	0.0341026	0.0338154	0.0289824	0.0426532	0.0475123	0.0354254	0.0400517	0.0389752	0.062639	0.067253	0.0693722	0.0689585	0.0942226	0.0977496	0.0981943	0.0526008	0.0483238	0.0558739	0.0544203	0.0565057	0.0595006	0.0545668	0.0623597	0.127565	0.103579	0.0974351	0.0906502	0.0120895	0.00710691	0.0147528	2.2353e-05	0.00139025	0.00105943	-0.000304244	0.00503453	-0.00125199	-0.00438499	-0.00338167	0.0041423	0.00051009	0.00378791	0.00812474	-0.00242793	0.00377894	0.00236997	-0.00385736	0.00300985	-0.00149705	-0.00512203	-0.00194072	0.00788202	0.0019088	-0.00149707	0.00669336	-0.00146989	-0.00284629	0.00206878	-0.000136398	-0.000482938	-0.00182789	-0.00165218	-0.00487456	0.00249493	0.00622013	0.00124715	0.00824845	-0.000583753	0.000849364	0.006129	0.00213032	0.0018297	0.000972524	-0.0082164	-0.011114	0.0150837	0.0127855	0.00720283	0.0147462	0.000198004	0.00149467	0.00105643	-0.000344726	0.00464035	-0.00206149	-0.00378381	-0.00310529	0.0037923	0.000700214	0.00386464	0.00765443	-0.00236153	0.00370527	0.00239535	-0.00351874	0.00297907	-0.00157375	-0.00483832	-0.00190333	0.00774802	0.00181636	-0.00130818	0.00648875	-0.00115058	-0.00326939	0.0019921	0.000187158	-0.000630219	-0.00206807	-0.00134135	-0.00480634	0.00246419	0.00630581	0.00106966	0.0079128	-0.000144288	0.001156	0.00612295	0.00203432	0.00179042	0.000482948	-0.00718603	-0.0106522	0.0144564	0.0118698	0.00671211	0.0144957	0.000248648	0.00155268	0.0013063	-0.000102642	0.00497656	-0.00156105	-0.00362322	-0.00321149	0.0038454	0.000779338	0.00390995	0.00814037	-0.00214723	0.00392925	0.00243578	-0.00374331	0.00303823	-0.0014349	-0.00499291	-0.00174397	0.00810898	0.00172166	-0.00155623	0.00623825	-0.00112284	-0.00288065	0.00213218	0.000260779	-0.000604895	-0.00172765	-0.00159127	-0.00463249	0.00273463	0.00690108	0.0011313	0.00829794	-0.000130401	0.00123509	0.00634332	0.00246171	0.00207416	0.00125923	-0.00797247	-0.0111502	0.0146683	0.0574787	0.017109	0.0249705	0.0285954	0.0121952	0.0102496	0.00826534	0.00974191	0.0163617	0.0191747	0.0114732	0.00941173	0.0177006	0.0177066	0.0166598	0.0284458	0.0238905	0.0109359	0.00614952	0.0171145	0.0143992	0.014267	0.00509189	0.0121608	0.00718418	0.0149967	0.00492345	0.00823031	0.0154435	0.0110507	0.00636803	0.0257142	0.0177108	0.00527722	0.0101814	0.0171681	0.0131001	0.0118752	0.0145017	0.0194699	0.00890584	0.0115619	0.0125767	0.0096091	0.00694276	0.00538829	0.0102526	0.0163919	0.029073	0.00712988	0.0151193	0.0176354	0.0183942	0.00952579	0.00747634	0.0172032	0.0178847	0.0132141	0.0136802	0.0117244	0.0288708	0.018454	0.0232247	0.0570164	0.114495	0.0335009	0.0506846	0.0570413	0.0239196	0.0198587	0.0164956	0.0191536	0.0335648	0.0386446	0.023634	0.035336	0.0348747	0.0337743	0.0471152	0.0211885	0.0125175	0.0280793	0.0268436	0.0100153	0.0146605	0.0294984	0.0305629	0.021232	0.0361648	0.0106655	0.0263142	0.0234371	0.0184316	0.0140726	0.0579438	0.0362789	37.0685	91.4022	0.245447	2.56075	65.8182	3219.61	7.98495	6.05479	9.09287	237.06	1.9625	3.88011	5.77421
GCF_015904665.1	0.307257	0.190837	0.197927	0.303978	0.0400338	0.0351717	0.0258537	0.0462388	0.0358737	0.0470872	-0.110935	0.00860166	-0.109561	0.0675413	-0.0209362	-0.163478	0.0705234	0.0316209	0.00655231	0.0314922	0.0191344	-0.00252308	0.0861858	-0.0183344	0.0229415	0.0648904	0.0525495	0.00716677	0.0304476	0.00953536	0.0486664	0.0482089	0.0398414	0.0350012	0.128903	0.104876	0.0984472	0.0914197	0.0391678	0.0626292	0.067592	0.0698105	0.0586712	0.0635297	0.0696873	0.0598276	0.0805143	0.0762183	0.0715262	0.086194	0.056571	0.0599193	0.0547775	0.0626526	0.042599	0.0472618	0.0353124	0.0399063	0.0353658	0.02243	0.0335894	0.0310887	0.0563001	0.0612251	0.0671566	0.0571898	0.0527523	0.0482572	0.0564011	0.0549162	0.0587792	0.0341851	0.033757	0.0289644	0.0459052	0.0513376	0.0382998	0.0427477	0.0404929	0.0641472	0.0694719	0.0713026	0.0690311	0.0942055	0.0976346	0.0982734	0.0502899	0.0467614	0.0541729	0.0521526	0.0579886	0.0606334	0.0563582	0.0642711	0.126669	0.102383	0.0958159	0.0892828	0.0127572	0.00690245	0.0145965	0.000338889	0.00103206	0.00118703	0.000212052	0.00474876	-0.00144108	-0.00335388	-0.00339353	0.00400756	0.00116302	0.00384224	0.00792962	-0.00184725	0.00345005	0.00254408	-0.0034037	0.00297847	-0.00126749	-0.00446581	-0.00182503	0.00759316	0.00224015	-0.0015853	0.00653408	-0.000760585	-0.00309256	0.00193677	0.000510652	-0.00102001	-0.0020484	-0.00138894	-0.00515668	0.002606	0.00675534	0.00129465	0.0083952	-0.000170001	0.000883695	0.00618565	0.00276398	0.00168866	0.000965435	-0.0075524	-0.0110498	0.0150902	0.0124418	0.00654979	0.0150093	0.000169387	0.00136731	0.00111974	-0.000294945	0.00485211	-0.00167535	-0.00377559	-0.00369027	0.00392219	0.00112098	0.00340619	0.00806064	-0.00203646	0.00304211	0.00257355	-0.00344819	0.00272855	-0.00121709	-0.00458659	-0.00212233	0.00814408	0.00211404	-0.00176067	0.00654975	-0.00107413	-0.00349382	0.0018971	0.00030934	-0.000946144	-0.00222086	-0.00133543	-0.00519691	0.00249725	0.00609802	0.0006651	0.00789665	-0.000197591	0.00103267	0.0058722	0.00238792	0.00166829	0.000979886	-0.00707478	-0.0114312	0.0146645	0.0132132	0.00637448	0.0146212	0.000761774	0.00157634	0.00118225	0.000318333	0.0048323	-0.00150308	-0.00323011	-0.00339467	0.00390901	0.00091492	0.00359059	0.00765751	-0.00163103	0.00344512	0.00266426	-0.00334667	0.00285523	-0.00125967	-0.00457088	-0.00186521	0.00802998	0.00203278	-0.00157996	0.00641822	-0.000586975	-0.00305831	0.00200105	0.000522638	-0.00104404	-0.00192954	-0.00132099	-0.00510804	0.00264025	0.00704295	0.00118822	0.00790678	7.14824e-05	0.00132099	0.00574358	0.00285226	0.00179137	0.00117743	-0.00728315	-0.0111026	0.0143167	0.0578416	0.0165219	0.0258147	0.0287221	0.0119756	0.00959609	0.00824326	0.00935274	0.0171803	0.0193724	0.0122735	0.00984604	0.0178784	0.0171388	0.0171982	0.0282974	0.0235643	0.0101409	0.00632088	0.0165453	0.0137009	0.0125673	0.00484127	0.0114896	0.00749654	0.0144679	0.00508754	0.00831469	0.0151576	0.0100857	0.00618031	0.0248756	0.0184286	0.00548411	0.0111406	0.0176981	0.0131367	0.0114301	0.0150416	0.0191699	0.00950955	0.0119376	0.014114	0.0103433	0.00718233	0.00533326	0.0110414	0.0169358	0.0290688	0.00702135	0.0153955	0.0175467	0.0177582	0.00900552	0.00723879	0.0162876	0.0185662	0.0130027	0.0144307	0.01199	0.0288122	0.0177317	0.0235684	0.0565592	0.114401	0.0334578	0.0506903	0.0570195	0.0239656	0.0199394	0.016558	0.0191988	0.0334679	0.0385423	0.0237631	0.0354251	0.0348369	0.0337435	0.0471327	0.0211823	0.0125012	0.0281315	0.0266813	0.00992881	0.0147353	0.0295095	0.0305532	0.0212262	0.0361604	0.0108174	0.0261394	0.0233677	0.0185151	0.0142037	0.0578811	0.0363244	37.2251	92.4161	0.244099	2.69647	66.7216	4531.85	8.69184	6.04954	9.07957	253.458	1.96229	3.88002	5.77411
GCF_015904675.1	0.304169	0.193105	0.195588	0.307138	0.0399054	0.0352483	0.0274287	0.0431755	0.035173	0.047573	-0.110962	0.0101102	-0.106442	0.065924	-0.0204537	-0.158995	0.0706012	0.032676	0.00646495	0.0309516	0.0216058	-0.00289744	0.0863854	-0.0173637	0.0171846	0.0664588	0.0523778	0.00719109	0.0310486	0.0102005	0.0482699	0.0485863	0.0399251	0.0350261	0.126864	0.102688	0.0963111	0.0895271	0.0392093	0.062818	0.0678944	0.0698936	0.0575903	0.0625113	0.0684545	0.0585608	0.0805003	0.0761484	0.0715063	0.0861832	0.0569402	0.0595918	0.0549862	0.0627865	0.0434334	0.0487775	0.0363199	0.0408155	0.0352633	0.0224896	0.0334844	0.0311534	0.0574703	0.0622483	0.0683185	0.0583541	0.0513469	0.0476808	0.0550591	0.0535244	0.0589317	0.0340206	0.0337824	0.0290021	0.0449985	0.0498691	0.0374276	0.0418181	0.0403132	0.064021	0.0693216	0.0712453	0.0690164	0.0942082	0.0978105	0.098331	0.0515321	0.0474893	0.0551099	0.053402	0.0577408	0.0607239	0.0562302	0.0640643	0.128849	0.104714	0.0979834	0.0913386	0.0121752	0.00606636	0.0142812	0.00027529	0.00114437	0.00118702	-0.000329746	0.00491171	-0.0018127	-0.00401667	-0.00353762	0.00393494	0.000785507	0.00362363	0.00772075	-0.00190298	0.00342867	0.00246347	-0.00359313	0.0029119	-0.00137767	-0.00482036	-0.00191016	0.0080083	0.00199505	-0.00175345	0.00640663	-0.00126561	-0.00306679	0.00216501	0.000331956	-0.00106452	-0.00205643	-0.00143862	-0.00522253	0.00255979	0.00653536	0.00103337	0.00818071	-0.000107949	0.000902414	0.00606707	0.00233484	0.00158785	0.000804362	-0.00788143	-0.0116764	0.0146891	0.0123726	0.00636131	0.0143432	0.000419255	0.00121141	0.00104312	3.17513e-05	0.00471614	-0.00157448	-0.00340013	-0.00333416	0.00398262	0.0005997	0.00340855	0.0077859	-0.00193636	0.00336705	0.00236301	-0.00337678	0.00279918	-0.00138311	-0.00489092	-0.00186394	0.00772568	0.00180543	-0.00174078	0.00636553	-0.000868214	-0.00295466	0.00202	0.000610028	-0.00090485	-0.00173827	-0.00128021	-0.00484726	0.00277429	0.00677276	0.00123136	0.00802897	-0.000208373	0.000918869	0.00626023	0.00215155	0.00162017	0.000867182	-0.00802608	-0.0115261	0.0153709	0.0124861	0.00671476	0.0143786	0.000180883	0.00135104	0.00123517	-4.78276e-06	0.00480646	-0.00161215	-0.00395637	-0.00356518	0.00412094	0.000581889	0.00347387	0.00805827	-0.0019115	0.00344449	0.00259872	-0.00368404	0.00295768	-0.00144776	-0.00479546	-0.00200955	0.00805758	0.00199124	-0.00138199	0.0067586	-0.00116383	-0.0030953	0.00199619	0.000310766	-0.000977385	-0.00208869	-0.00151973	-0.00517929	0.0026495	0.00664594	0.000942746	0.0082558	-0.000209541	0.000988394	0.00631872	0.00231674	0.00160372	0.00115053	-0.0075949	-0.0113666	0.0147152	0.0565107	0.0164922	0.0254379	0.0284225	0.0118143	0.00964393	0.00822824	0.00952318	0.0166809	0.0193319	0.0119634	0.00961511	0.0176826	0.0173499	0.0168818	0.0285876	0.0232445	0.0104785	0.00620906	0.017008	0.0138371	0.0129999	0.00500438	0.0115924	0.00726734	0.0146986	0.00503723	0.00825993	0.0152428	0.0106004	0.00623889	0.025388	0.0179483	0.00528709	0.0106211	0.0174906	0.0131747	0.0117329	0.0146425	0.0193819	0.00935552	0.0116708	0.0137706	0.0102025	0.0072022	0.00532969	0.0108349	0.016946	0.0291598	0.00694998	0.0153233	0.017579	0.0181158	0.00905576	0.00738799	0.0169739	0.0180445	0.0132319	0.0142276	0.0122371	0.0288881	0.0182517	0.023785	0.0579238	0.114434	0.0334382	0.050826	0.0570101	0.0240514	0.0198465	0.0164882	0.0191383	0.0336548	0.0387139	0.0235558	0.0352615	0.0348405	0.0338898	0.0470296	0.0213135	0.0124479	0.0280647	0.0267705	0.0100416	0.0146553	0.0293411	0.0305661	0.0212215	0.0362	0.0106168	0.0264067	0.0234038	0.0184113	0.0141522	0.0580478	0.0361604	37.161	90.6843	0.242557	2.51257	63.9269	2968.19	9.21442	6.22603	9.01138	232.82	1.96165	3.87804	5.76956
GCF_015904725.1	0.304728	0.191863	0.197297	0.306112	0.0397029	0.0346049	0.0271486	0.0462436	0.0363815	0.0468099	-0.114567	0.00984424	-0.105492	0.0677658	-0.021802	-0.164917	0.0703002	0.031104	0.00671548	0.0302615	0.0205923	-0.00237261	0.0867319	-0.0207057	0.0212092	0.0652894	0.0519068	0.00676438	0.0312261	0.00941931	0.048637	0.0478212	0.0402176	0.035661	0.12707	0.103307	0.0966445	0.0899194	0.0388915	0.0626757	0.0674703	0.0696534	0.0584827	0.062832	0.0691509	0.0590722	0.080283	0.0759099	0.0714593	0.0860811	0.0564761	0.0594069	0.0546423	0.0625026	0.0430962	0.0479581	0.0358249	0.0401611	0.035336	0.0225286	0.033629	0.0312488	0.0569531	0.061967	0.0677605	0.0579426	0.0522702	0.0479627	0.0558501	0.0540571	0.0591592	0.0341794	0.0339337	0.02905	0.0453292	0.0508535	0.0379218	0.0426693	0.0405424	0.0643051	0.0695989	0.0715276	0.0689108	0.09405	0.0975935	0.0982543	0.0507164	0.0470498	0.0546333	0.0529985	0.0581501	0.0610853	0.0565949	0.0643034	0.128333	0.103929	0.0972922	0.0905585	0.0123021	0.00644447	0.0145139	0.000336838	0.00118678	0.00119161	3.61866e-05	0.00497159	-0.00133768	-0.00372801	-0.003419	0.00378963	0.000597624	0.00352165	0.00777367	-0.00194613	0.00329099	0.00248101	-0.00351134	0.00285818	-0.00134186	-0.00501926	-0.00209643	0.00802786	0.00171257	-0.00193344	0.00643543	-0.000816172	-0.0030714	0.00202105	0.00053126	-0.0011047	-0.00191236	-0.00118853	-0.00512073	0.00245379	0.00656692	0.000886689	0.00806401	-0.000187792	0.000962745	0.00581977	0.00261137	0.00181568	0.00128691	-0.0078315	-0.0114644	0.014794	0.0129107	0.00673296	0.0144136	0.000392388	0.00153329	0.00102738	-1.08667e-05	0.00479411	-0.00168775	-0.00365743	-0.00364183	0.00392073	0.000872929	0.00333809	0.00757325	-0.00189118	0.00332546	0.0026023	-0.0034939	0.00281293	-0.00126522	-0.00472415	-0.00207181	0.00771469	0.00224678	-0.001555	0.00675112	-0.00110161	-0.00319022	0.00173069	0.000323005	-0.000857851	-0.00220501	-0.00157004	-0.00510866	0.00272309	0.00659303	0.000968156	0.0081419	-0.000406845	0.000791984	0.0060787	0.00224742	0.00178378	0.000913354	-0.00730824	-0.0113226	0.0148647	0.0127935	0.00630441	0.0143798	0.000174446	0.00133105	0.000951977	-0.000341063	0.00487921	-0.0017584	-0.00365508	-0.00387595	0.00430458	0.000832471	0.00349457	0.00780936	-0.00166726	0.00336351	0.00259933	-0.00342079	0.00299228	-0.00129719	-0.00461851	-0.00195999	0.00821003	0.00221004	-0.00173547	0.00639438	-0.000976739	-0.00322827	0.00219606	0.000438237	-0.000912759	-0.00209822	-0.00147717	-0.00519797	0.00274483	0.00673858	0.000726299	0.00772723	-0.000146127	0.000987509	0.00629594	0.00249183	0.00152724	0.00102865	-0.00721191	-0.0115774	0.0148284	0.0569661	0.0163093	0.0255715	0.0282221	0.0117542	0.00971687	0.00814315	0.0092768	0.0170071	0.0195569	0.0120765	0.00984248	0.0175799	0.0170927	0.0170408	0.0285686	0.0230725	0.0103428	0.00631716	0.0167438	0.0138132	0.0127241	0.00498185	0.0115755	0.00741757	0.0145827	0.00503801	0.00829888	0.0151038	0.0103084	0.00619158	0.0253488	0.0181987	0.00532354	0.0110202	0.017726	0.0131805	0.0116539	0.0149516	0.0193727	0.00938309	0.0118446	0.0139285	0.0101745	0.00720033	0.00535735	0.0109532	0.0170319	0.0288312	0.00691535	0.015574	0.0175914	0.0177283	0.00900151	0.00726001	0.0167276	0.0184643	0.0131745	0.0142865	0.0122256	0.0290261	0.0179584	0.0239648	0.0573842	0.11435	0.0333412	0.0509204	0.0567907	0.0239798	0.0198914	0.016442	0.0191193	0.0337347	0.0389296	0.023652	0.0351713	0.0348187	0.0337846	0.0470372	0.021296	0.0125087	0.0280996	0.0266527	0.0100199	0.0146776	0.0295343	0.0306778	0.0213286	0.0361571	0.0106809	0.0263551	0.0234985	0.0183846	0.0141157	0.0578573	0.0361926	37.2076	91.8475	0.244185	2.59669	64.5562	3394.91	8.7421	6.04212	9.07983	242.625	1.96234	3.87936	5.77214
GCF_015904745.1	0.304167	0.198487	0.190344	0.307002	0.0402601	0.0355014	0.0275899	0.0444561	0.0345346	0.0481889	-0.105269	0.014886	-0.101429	0.0646272	-0.0255789	-0.164359	0.0704126	0.0347351	0.00739219	0.0302271	0.0271133	-4.30072e-05	0.0864463	-0.0299515	0.00731546	0.0676607	0.0504566	0.00634802	0.0324236	0.0101881	0.0472491	0.0493396	0.0399171	0.035081	0.127072	0.102885	0.095826	0.0892286	0.0401128	0.0642901	0.0695183	0.0716027	0.0564669	0.0607967	0.0673055	0.0572329	0.0805148	0.0761949	0.0715156	0.0861012	0.058308	0.0607731	0.0567103	0.0649377	0.0463197	0.0513947	0.0387375	0.0427766	0.0353353	0.0225326	0.0334691	0.0309506	0.0585266	0.063792	0.0695757	0.0598285	0.0498307	0.0462859	0.0538804	0.0518037	0.0589473	0.0341039	0.0338155	0.0289824	0.0422504	0.0473652	0.0349543	0.0399848	0.0393148	0.0625891	0.0676948	0.0695733	0.0689575	0.0942216	0.0977506	0.0981943	0.0531062	0.0486969	0.0564139	0.055125	0.05629	0.0596479	0.0546113	0.0621741	0.128647	0.10443	0.0982209	0.0915034	0.0120646	0.00674133	0.0147438	6.15933e-05	0.00157562	0.00100817	-0.00065796	0.00508301	-0.00165529	-0.00448537	-0.00308478	0.00417505	0.000440689	0.00373918	0.00799161	-0.00237487	0.00381529	0.00246909	-0.0038243	0.00295624	-0.00140715	-0.00505462	-0.00191546	0.00783887	0.00187447	-0.00147719	0.00641294	-0.00159308	-0.00287173	0.00200123	0.000122598	-0.000766122	-0.00188534	-0.00186838	-0.00478785	0.00275705	0.00637433	0.00109325	0.00806459	-0.000535489	0.000993048	0.0062343	0.00201149	0.00197404	0.00111319	-0.00820584	-0.011409	0.0147644	0.0121492	0.00692238	0.0146943	0.000149705	0.00153336	0.00125329	-0.00055664	0.00468339	-0.00198974	-0.00382732	-0.00291099	0.00397957	0.000632047	0.00366859	0.00788717	-0.00212919	0.00394509	0.00242862	-0.00371205	0.00292847	-0.00152551	-0.0050661	-0.00206461	0.00796626	0.00177301	-0.00148328	0.00654575	-0.00112226	-0.00301903	0.00194688	0.000175708	-0.000739544	-0.00191542	-0.0017978	-0.00480171	0.00278667	0.00649868	0.00124537	0.00788355	-0.000326608	0.00103893	0.006157	0.00199817	0.00178325	0.000765508	-0.00748623	-0.0109164	0.0147752	0.0119488	0.00641533	0.014495	9.35527e-05	0.00145069	0.00119589	-0.000112888	0.00485298	-0.00162451	-0.00363056	-0.00307884	0.00371755	0.000333832	0.00387628	0.00783038	-0.00206581	0.00378513	0.00250167	-0.00394567	0.00303168	-0.00138723	-0.00511505	-0.00192273	0.00804408	0.00189258	-0.00166072	0.00612081	-0.00104319	-0.00257774	0.00176881	7.36483e-05	-0.000670167	-0.00172769	-0.00152916	-0.00470937	0.00259413	0.00692859	0.00112233	0.00833759	-0.00031878	0.00109386	0.00621435	0.00224509	0.00209541	0.00118506	-0.00844127	-0.0112738	0.0148125	0.0568116	0.0167638	0.0248055	0.0286908	0.0121088	0.0102277	0.00810024	0.00967649	0.0161227	0.0194212	0.0114477	0.00947672	0.017842	0.0178775	0.0164432	0.0283509	0.0236771	0.0111193	0.00618054	0.0173318	0.0146738	0.014259	0.00520134	0.012186	0.00711263	0.0150136	0.00481439	0.00839545	0.0153095	0.0110028	0.00633628	0.0258788	0.0174574	0.00514764	0.0102283	0.016998	0.0131096	0.0121304	0.0144854	0.0192231	0.00872933	0.0113076	0.0125815	0.00963127	0.00698955	0.00551829	0.0100701	0.0167367	0.0291261	0.00708245	0.0152528	0.0174948	0.0184142	0.00970181	0.00754846	0.0174417	0.0178649	0.0132056	0.0134067	0.0118112	0.0288164	0.018707	0.02344	0.0576827	0.114494	0.0335004	0.0506843	0.0570417	0.0239199	0.0198589	0.0164957	0.0191532	0.0335644	0.0386443	0.0236337	0.0353368	0.0348755	0.033775	0.0471171	0.0211894	0.0125168	0.0280805	0.0268405	0.0100157	0.0146611	0.029499	0.0305623	0.021231	0.0361644	0.0106659	0.0263153	0.023438	0.0184311	0.014072	0.0579425	0.0362791	37.0581	89.412	0.246322	2.408	65.091	2701.46	7.87408	6.03732	9.12485	217.86	1.96239	3.87986	5.77375
GCF_015904765.1	0.303161	0.193952	0.19433	0.308557	0.0397991	0.0347935	0.0275811	0.0446838	0.0351703	0.0480051	-0.110077	0.0104433	-0.105215	0.0653608	-0.0231472	-0.15738	0.0704604	0.0336658	0.0064502	0.031186	0.02184	-0.00264927	0.0862145	-0.0217115	0.0179857	0.06696	0.0510228	0.0070577	0.030783	0.00975417	0.0481881	0.0490955	0.0401093	0.0356148	0.12611	0.102378	0.0955312	0.0889813	0.0394633	0.0631162	0.0679654	0.0699074	0.0569141	0.0613604	0.0678513	0.0579201	0.0806764	0.0763077	0.0718137	0.0863536	0.0570623	0.0594919	0.0550623	0.062805	0.0437085	0.0489369	0.0366366	0.0411978	0.0352318	0.0224832	0.0335371	0.0309754	0.0579519	0.0630405	0.0687168	0.058975	0.0510118	0.0469903	0.0547078	0.0529255	0.0587731	0.0338941	0.0337378	0.029041	0.0444268	0.0495821	0.0369597	0.0413604	0.0401186	0.0638674	0.0689282	0.0710066	0.0689792	0.0943052	0.0978628	0.0984511	0.0520053	0.0480022	0.0556124	0.0538076	0.0577575	0.0609058	0.0559835	0.0640777	0.12981	0.105338	0.0990934	0.0922144	0.0123533	0.00654068	0.0142331	0.000348921	0.00131121	0.00108914	-0.000240291	0.00474602	-0.00164781	-0.00352647	-0.00365874	0.00426432	0.00059704	0.00336503	0.0077555	-0.00178017	0.00349245	0.00247191	-0.00353918	0.00292147	-0.00141312	-0.00489658	-0.00211402	0.00849707	0.00170069	-0.00196648	0.00623315	-0.0010661	-0.00314965	0.00231849	0.000210545	-0.000962928	-0.00200039	-0.00154973	-0.00525698	0.00287732	0.00668102	0.000881639	0.008034	-8.19226e-05	0.00117157	0.00631217	0.00233233	0.00156659	0.0009721	-0.00781382	-0.0115271	0.0148048	0.0120609	0.00651529	0.0145329	0.000282663	0.00125965	0.00133245	-4.00533e-05	0.00482123	-0.00155324	-0.00411146	-0.00327039	0.00397556	0.000382851	0.00360713	0.00787743	-0.00191492	0.0033286	0.00252047	-0.00358657	0.00306835	-0.00152113	-0.0050689	-0.00230579	0.00794491	0.00191003	-0.00174501	0.00613428	-0.000952073	-0.00309143	0.00206118	0.000497513	-0.000902892	-0.00206047	-0.0013786	-0.00502392	0.00255817	0.00674636	0.00146282	0.00848187	-0.000117123	0.00103453	0.00611428	0.00259445	0.00168312	0.00108127	-0.00828845	-0.0114252	0.0148872	0.0117788	0.0067513	0.0146852	1.45203e-05	0.0013118	0.0010194	-0.000294351	0.00475758	-0.00158791	-0.00431166	-0.00325941	0.00386628	0.000719618	0.00347304	0.00792052	-0.00231476	0.00333528	0.00240461	-0.00355858	0.00285837	-0.00131605	-0.00504208	-0.00212472	0.00797023	0.00190701	-0.00164979	0.00661781	-0.00119773	-0.00310654	0.0019587	0.000200785	-0.000704472	-0.00201619	-0.00147144	-0.00500507	0.00269946	0.00604924	0.000748745	0.0079023	-0.000584985	0.000690357	0.00647296	0.00196882	0.00138514	0.000992134	-0.00761492	-0.0116084	0.0146798	0.0563906	0.0165686	0.0247614	0.0283905	0.0118584	0.00981484	0.00819657	0.00959401	0.0164684	0.0191503	0.0117005	0.00959337	0.0176608	0.0175825	0.016702	0.0287298	0.02319	0.0105636	0.00619072	0.0171177	0.0138133	0.0131197	0.00503661	0.01174	0.0072864	0.0147537	0.00498746	0.00820448	0.0152022	0.0104999	0.00626838	0.0259783	0.0175387	0.0052872	0.0107267	0.0174605	0.0131373	0.0115761	0.014642	0.0194191	0.00917219	0.0117563	0.0134959	0.0100029	0.00714209	0.0052745	0.0107176	0.016985	0.0289918	0.00704444	0.0152361	0.0177069	0.0182542	0.00919654	0.00735629	0.017198	0.0180836	0.0131131	0.0142434	0.0123184	0.0289755	0.0186482	0.0240699	0.0581144	0.114505	0.0335536	0.0507397	0.0571204	0.0241768	0.0198178	0.016401	0.0191874	0.0336664	0.0385694	0.0234405	0.0353677	0.0350429	0.0338196	0.04726	0.0212812	0.0124591	0.0280567	0.0266156	0.0100241	0.0146427	0.0293957	0.0304384	0.0212266	0.0361869	0.0105617	0.0262504	0.0233324	0.0183687	0.0141865	0.0579673	0.0363378	37.0983	92.1171	0.243807	2.46713	66.1591	3591.57	7.97031	6.14718	9.05033	231.64	1.96182	3.87879	5.77187
GCF_015904775.1	0.306544	0.190619	0.197683	0.305154	0.039788	0.0349192	0.026225	0.0430498	0.0374539	0.0473181	-0.110242	0.00936926	-0.112372	0.067625	-0.0172101	-0.159537	0.070482	0.0290049	0.00654441	0.0316829	0.019137	-0.00210995	0.0862309	-0.0224001	0.0240676	0.0646665	0.0532567	0.00697148	0.0301355	0.0088804	0.0488727	0.0485035	0.0401108	0.0354693	0.128246	0.104244	0.0979174	0.0912952	0.0391471	0.062727	0.0675636	0.069497	0.0584761	0.0632724	0.0692532	0.0593982	0.0806768	0.0763024	0.0718086	0.0863508	0.0565457	0.0595839	0.0545514	0.0622021	0.0424525	0.0474178	0.0352073	0.0399441	0.0352352	0.0224835	0.033536	0.0309774	0.056388	0.0611352	0.0673272	0.0574984	0.0527674	0.0484133	0.0562117	0.0545859	0.05878	0.0338997	0.033744	0.0290433	0.0456992	0.0511105	0.0383952	0.0426282	0.0404356	0.0642602	0.0693325	0.0714257	0.0689839	0.094304	0.0978641	0.0984574	0.05024	0.0465777	0.0541093	0.0521431	0.0582729	0.0608156	0.0564954	0.0646768	0.127654	0.103453	0.0966831	0.0898762	0.0125197	0.0065202	0.0144386	0.00026218	0.0012902	0.00130234	0.000228835	0.00516022	-0.00117419	-0.00390579	-0.00380993	0.00403212	0.000944323	0.00381241	0.00794883	-0.00181937	0.00335962	0.00238865	-0.0034209	0.00282372	-0.00127381	-0.00478401	-0.00206888	0.00805988	0.00192314	-0.00187221	0.00686315	-0.000904926	-0.00308357	0.00199852	0.000444831	-0.000868468	-0.00211246	-0.0014729	-0.00520159	0.00281413	0.00638924	0.000765834	0.00815637	4.06421e-05	0.00114989	0.00603193	0.00249913	0.00143221	0.00106818	-0.00755062	-0.011448	0.0146426	0.0126228	0.006894	0.0146995	0.000299746	0.00123439	0.000945592	5.934e-07	0.00513716	-0.0014558	-0.00370562	-0.00368377	0.0038792	0.00104267	0.00366911	0.00776918	-0.00198082	0.00313871	0.00250277	-0.00329903	0.00281221	-0.00129142	-0.00456382	-0.00176251	0.0076856	0.00206273	-0.00161121	0.00676365	-0.000856323	-0.00328985	0.00217202	0.000362256	-0.000876995	-0.00221438	-0.00125382	-0.00522036	0.00243969	0.00627438	0.00110626	0.00810121	-0.000230047	0.00110871	0.00590308	0.00250695	0.00141214	0.00086486	-0.00708177	-0.0111866	0.015278	0.0131514	0.00629869	0.0142658	0.000439377	0.00137399	0.00129514	0.000109765	0.00475002	-0.00150929	-0.00353632	-0.00376924	0.00382759	0.00100811	0.00331776	0.00776612	-0.00189827	0.00320912	0.00254645	-0.00326436	0.00290143	-0.00121921	-0.00445023	-0.00182965	0.00793478	0.00247057	-0.00145227	0.00647475	-0.000607488	-0.003359	0.001916	0.000489098	-0.00098074	-0.00201717	-0.00129336	-0.00524152	0.00256535	0.00649107	0.000797425	0.00805318	0.000197793	0.00124403	0.00624114	0.00259007	0.00170892	0.00105607	-0.00703812	-0.0114779	0.0149672	0.0574142	0.0165652	0.0258558	0.0284108	0.0118978	0.00962559	0.00817696	0.00944784	0.0174306	0.0193307	0.0119766	0.00973734	0.0175011	0.0172055	0.0172631	0.0287064	0.0234563	0.0102167	0.00631458	0.0165591	0.0134749	0.0126053	0.00490229	0.0114705	0.00750087	0.0143852	0.00512441	0.00822433	0.0151518	0.0102107	0.00614219	0.0248813	0.0185976	0.00531862	0.0110147	0.0178372	0.0131916	0.0113326	0.0150145	0.0192421	0.00948112	0.012005	0.0140162	0.0101961	0.00714296	0.00524341	0.0110651	0.0169847	0.0287797	0.00704703	0.0152896	0.0178676	0.0179817	0.00888945	0.00714233	0.0162262	0.0183531	0.0130605	0.0145819	0.0122784	0.0291894	0.0175807	0.0238017	0.0570809	0.114495	0.03355	0.0507371	0.0571172	0.0241762	0.0198217	0.0164013	0.0191852	0.0336568	0.0385728	0.023447	0.0353687	0.0350427	0.0338222	0.047258	0.0212818	0.0124568	0.0280569	0.0266215	0.0100267	0.0146432	0.0293997	0.0304414	0.0212254	0.0361784	0.010562	0.026252	0.0233377	0.0183706	0.01419	0.0579692	0.0363348	37.0108	95.1317	0.24646	2.58274	65.6331	3741.7	8.72392	6.14774	9.12362	250.285	1.96183	3.87879	5.77187
GCF_015904795.1	0.305522	0.198656	0.189649	0.306173	0.0402417	0.0353186	0.0279703	0.0444848	0.0357763	0.0486765	-0.1093	0.0145114	-0.104888	0.064709	-0.0292359	-0.164717	0.0705054	0.0318454	0.00738144	0.0294588	0.027202	-0.00010391	0.0862539	-0.0321352	0.00805564	0.0676053	0.0497323	0.00609333	0.0320512	0.00956505	0.0475774	0.0494333	0.0395957	0.0349771	0.127978	0.103786	0.0968828	0.0900779	0.0405736	0.0646649	0.0698513	0.0717729	0.0562988	0.0607706	0.0669817	0.0573323	0.0806738	0.0763028	0.0718088	0.086342	0.0584454	0.0610391	0.0568089	0.065074	0.0464036	0.0514971	0.0387067	0.0430317	0.0352345	0.0224859	0.0335367	0.0309797	0.0585723	0.0636316	0.0696004	0.0595664	0.0501148	0.0464028	0.0539768	0.0519266	0.0587789	0.0338978	0.0337478	0.0290418	0.0417413	0.0470294	0.0348908	0.0395371	0.039015	0.0623217	0.0670378	0.0691499	0.0689842	0.0942971	0.0978579	0.0984466	0.052898	0.0485963	0.0563524	0.0548102	0.0563771	0.059364	0.0542403	0.0618033	0.127911	0.103913	0.0977189	0.0911077	0.0123487	0.00703652	0.0144128	0.000101935	0.00172062	0.00110427	-0.000115924	0.00483361	-0.00160957	-0.00403037	-0.00331679	0.00403527	0.00031915	0.0036609	0.00793942	-0.00203242	0.00391322	0.00251058	-0.00374999	0.00307289	-0.00156104	-0.00497137	-0.00207134	0.00810568	0.00177521	-0.00153011	0.00629035	-0.00124194	-0.00263616	0.00198702	0.000259674	-0.00061889	-0.00175214	-0.00149743	-0.00489864	0.00269503	0.00670719	0.000993204	0.00808555	-0.00015411	0.00113082	0.0063051	0.0020258	0.00217132	0.00120682	-0.00801342	-0.0109268	0.014971	0.0118476	0.00684849	0.0148472	-2.01007e-05	0.00149678	0.00110484	-0.000566693	0.00494101	-0.00156288	-0.00445761	-0.00284483	0.00416761	0.000492673	0.00393267	0.00829613	-0.00212102	0.00403816	0.00248874	-0.00379434	0.00298982	-0.0015337	-0.00533789	-0.00205324	0.00781454	0.0016848	-0.00162171	0.00649114	-0.00171331	-0.00298014	0.00207372	6.18591e-05	-0.000632208	-0.00178369	-0.00177827	-0.00469043	0.00274422	0.00637093	0.0013062	0.00820698	-0.000367716	0.000965937	0.00605625	0.00203668	0.00190932	0.00112065	-0.00792923	-0.0112272	0.0143722	0.0124489	0.00720698	0.0148407	0.000322822	0.00141975	0.00113467	-0.000452665	0.00494589	-0.00166726	-0.00383809	-0.00291083	0.00384529	0.000547295	0.00363054	0.00781561	-0.00228664	0.00385193	0.00247968	-0.00368143	0.0031561	-0.00153615	-0.00498776	-0.00170298	0.00786834	0.00208044	-0.00121285	0.00657969	-0.00119094	-0.00289338	0.00180514	0.000118905	-0.000564284	-0.0017679	-0.00134635	-0.00477171	0.00243475	0.00640684	0.00133359	0.00797575	-0.000591009	0.00101554	0.00632937	0.00191834	0.00193167	0.00105576	-0.0072589	-0.0109876	0.0145647	0.0574543	0.0170814	0.0248579	0.0285857	0.0122398	0.0103656	0.00824937	0.00971893	0.0162609	0.0192484	0.0113205	0.00946831	0.0178306	0.0179696	0.0163428	0.0285299	0.0237697	0.0110645	0.00613205	0.0174781	0.0148115	0.014292	0.00517033	0.0121299	0.00714943	0.0150778	0.00485547	0.00815291	0.0153085	0.0110627	0.006328	0.0258708	0.017663	0.00521221	0.0101648	0.0170751	0.0129975	0.0121377	0.0143194	0.0193254	0.00876567	0.0111973	0.0123252	0.00945314	0.00697657	0.00535059	0.01022	0.016468	0.0290929	0.00721625	0.0151422	0.0175339	0.0183968	0.00960781	0.00749524	0.017397	0.0179385	0.0132565	0.0132407	0.0119419	0.028869	0.0185158	0.0234858	0.0570405	0.114495	0.0335493	0.0507287	0.0571156	0.0241818	0.0198188	0.0164023	0.0191872	0.0336579	0.0385738	0.0234504	0.0353645	0.0350447	0.0338208	0.0472554	0.0212845	0.0124601	0.0280522	0.0266173	0.0100258	0.0146447	0.0293972	0.0304507	0.0212275	0.0361788	0.0105628	0.026254	0.023335	0.0183735	0.0141928	0.0579618	0.0363353	37.1094	89.8068	0.244893	2.35682	64.7507	2573.05	8.03291	6.02683	9.09144	214.266	1.96158	3.87825	5.77076
GCF_015904815.1	0.306393	0.19402	0.195352	0.304236	0.0401452	0.0356541	0.0258496	0.0452355	0.0364951	0.0483689	-0.110088	0.00865482	-0.104941	0.0658207	-0.0233265	-0.168579	0.0703141	0.0302048	0.00628529	0.0314668	0.0216047	-0.00236165	0.08646	-0.0245308	0.016607	0.0666868	0.0514124	0.00742742	0.0306208	0.0102351	0.0474062	0.0486116	0.0397704	0.0349111	0.128503	0.103915	0.0977432	0.0909061	0.040196	0.0636761	0.0686517	0.0706877	0.0574095	0.0628457	0.0685837	0.0588463	0.0802853	0.0759527	0.0714095	0.0859491	0.0572421	0.0604932	0.0556214	0.0634108	0.0436524	0.0488986	0.0365506	0.0411343	0.0355484	0.0225779	0.0335996	0.0312532	0.0575792	0.0620554	0.0682515	0.0582255	0.0517869	0.0477864	0.0554395	0.0540457	0.058881	0.0341948	0.0338788	0.029036	0.0451144	0.0500771	0.0374966	0.0417449	0.0395679	0.0632929	0.0685361	0.0705261	0.0688606	0.0941985	0.0975895	0.0980321	0.0512915	0.047252	0.0549396	0.0531621	0.0572814	0.0598511	0.0556717	0.0635076	0.126801	0.102933	0.096037	0.0895326	0.0127813	0.0066107	0.0143544	0.000560949	0.00141389	0.00116508	-0.000167336	0.00476896	-0.00164094	-0.00337176	-0.00342799	0.0039459	0.00108132	0.00373546	0.00780697	-0.00185281	0.0032869	0.00263616	-0.00326772	0.00291846	-0.00131686	-0.00454633	-0.00186702	0.00801376	0.00196459	-0.00157103	0.0064906	-0.000784666	-0.00325328	0.00205735	0.000486824	-0.000798985	-0.00190769	-0.00144665	-0.00495478	0.00273609	0.00704502	0.00125231	0.00794098	-7.05059e-05	0.00109218	0.00616466	0.00246936	0.00148134	0.000863076	-0.00757002	-0.0111188	0.0143436	0.0125523	0.00682443	0.0143873	0.000212332	0.00133912	0.00126371	0.000449674	0.0048909	-0.0015704	-0.00367253	-0.00339986	0.00368347	0.000845194	0.00384976	0.00782072	-0.00210222	0.00353862	0.0022577	-0.00354636	0.00304882	-0.00152259	-0.00502529	-0.00211526	0.00781705	0.00204058	-0.00144368	0.00642788	-0.000754195	-0.00310086	0.00192157	0.000493987	-0.000702175	-0.00222587	-0.0012613	-0.00486033	0.00252205	0.00673633	0.00135873	0.0084001	-0.000343297	0.00104776	0.00621488	0.00284608	0.00183779	0.000926442	-0.00781991	-0.0109596	0.0148817	0.0117069	0.00702184	0.0147556	0.000261321	0.00133786	0.00110698	-0.000338432	0.00496621	-0.0018634	-0.00384301	-0.00355361	0.00375814	0.0011346	0.00403992	0.00811605	-0.0021368	0.00333415	0.00264276	-0.00355175	0.00287838	-0.00126966	-0.0049147	-0.00188973	0.00807007	0.00183662	-0.00147652	0.00673941	-0.00117568	-0.00336219	0.00194126	0.00022368	-0.00102148	-0.00222705	-0.0012481	-0.00484353	0.00233179	0.00570488	0.000802039	0.00794023	-0.000258298	0.00109091	0.0062496	0.00235456	0.00171945	0.00111662	-0.00722951	-0.0109375	0.0149865	0.0573732	0.0171043	0.0253961	0.0286244	0.012214	0.00992886	0.00840073	0.00965131	0.0167264	0.0192918	0.0119507	0.00944137	0.0176012	0.0173511	0.0170982	0.0282356	0.0239185	0.010516	0.00623404	0.0165754	0.0138143	0.0130919	0.00496612	0.0117803	0.00747972	0.0147172	0.00511145	0.0082398	0.0152807	0.0105734	0.00626629	0.0254599	0.0181993	0.00544941	0.0106159	0.017524	0.013093	0.0114902	0.0149911	0.0193084	0.00935879	0.0119368	0.0138004	0.0100179	0.00713532	0.00531838	0.0106697	0.0164427	0.0290107	0.00712696	0.0151635	0.0175611	0.0181202	0.00914171	0.00719023	0.0168409	0.0182237	0.0129356	0.0142513	0.0118694	0.0288439	0.0180477	0.023246	0.0566615	0.114035	0.033547	0.050856	0.05686	0.0240835	0.0199467	0.0166405	0.0190927	0.0335672	0.0386002	0.023731	0.0351623	0.0348751	0.0336735	0.0471645	0.0211857	0.0125003	0.0280656	0.0268923	0.0100776	0.01467	0.0297083	0.0304443	0.0211894	0.036247	0.0107678	0.0260286	0.023427	0.0185005	0.0142623	0.0578546	0.0363439	37.2115	92.8432	0.244287	2.67732	65.5161	4224.1	8.43293	6.04512	9.08289	252.616	1.96221	3.87956	5.77285
GCF_015904825.1	0.306887	0.19107	0.198357	0.303686	0.0399337	0.0347761	0.0272967	0.0443599	0.0367543	0.046797	-0.110863	0.0102487	-0.113111	0.0683914	-0.0197373	-0.163868	0.0700839	0.0314821	0.00721734	0.0310591	0.0204835	-0.00115357	0.0866459	-0.0202099	0.0238652	0.063189	0.0533822	0.00679854	0.0303484	0.00909926	0.0487995	0.047769	0.0406254	0.0357554	0.128589	0.104694	0.0978504	0.0912867	0.0390012	0.062609	0.0676635	0.0697181	0.0588951	0.0637328	0.0700053	0.0597353	0.0804032	0.0758538	0.0713688	0.0861467	0.0565702	0.05961	0.0551212	0.0627288	0.0432506	0.0478619	0.0355473	0.0399543	0.0354105	0.0225704	0.0334686	0.0311361	0.0558339	0.0610232	0.0669253	0.0572434	0.0531464	0.0487481	0.0563806	0.0548186	0.0590947	0.0341594	0.0337643	0.0292471	0.0457673	0.0511164	0.0384434	0.0429958	0.0403487	0.064335	0.0697736	0.0713021	0.0685791	0.093832	0.0975277	0.0980457	0.0497225	0.0464383	0.0540942	0.0521499	0.0582861	0.0609398	0.0564446	0.0644971	0.127101	0.102476	0.0956212	0.0889945	0.0128396	0.0068146	0.0145863	0.000415919	0.00122682	0.00107948	0.000216692	0.00503947	-0.00133311	-0.0036697	-0.00369324	0.00407962	0.000786083	0.00348961	0.0078607	-0.00184319	0.00343152	0.00270614	-0.00344194	0.00287132	-0.00142172	-0.00439152	-0.00175596	0.00795052	0.00221589	-0.00171452	0.00691876	-0.000701338	-0.00289124	0.00201484	0.000416569	-0.000869672	-0.0019799	-0.00148677	-0.00526619	0.00271361	0.00642974	0.00104224	0.00811697	0.000232745	0.00124908	0.00582213	0.00238043	0.00182099	0.00105482	-0.00786572	-0.0118768	0.0154121	0.0129781	0.00635162	0.014631	0.000206062	0.00134248	0.000920449	6.90312e-06	0.00500166	-0.00159001	-0.00361222	-0.00377068	0.00370651	0.000865327	0.00369511	0.00792649	-0.00197137	0.00343088	0.00232169	-0.0033949	0.00311512	-0.00128057	-0.00456553	-0.00198452	0.00763432	0.00206674	-0.00160255	0.00669654	-0.0010294	-0.00341602	0.00182914	0.000458136	-0.000859156	-0.00218482	-0.00119779	-0.00520976	0.00238502	0.00635422	0.00084309	0.00775694	-0.00021857	0.000959963	0.00565556	0.00267265	0.00146938	0.000986769	-0.00695712	-0.0113109	0.0145567	0.0134424	0.00665886	0.0144488	0.000416485	0.001543	0.00111231	0.000160843	0.00486737	-0.00146575	-0.00343676	-0.00366535	0.00403066	0.00096632	0.00319449	0.00755687	-0.00171397	0.0035397	0.00245917	-0.00336894	0.00282421	-0.00130165	-0.00463113	-0.00197325	0.00778894	0.00225919	-0.00165635	0.00659815	-0.000873986	-0.00299085	0.0020228	0.000562041	-0.000907342	-0.00202263	-0.00131912	-0.00516027	0.0028157	0.00687343	0.00117418	0.00799747	-2.24441e-05	0.00114873	0.00580217	0.00280255	0.00175044	0.00117235	-0.00682407	-0.0114157	0.0145957	0.0578353	0.0163722	0.0260897	0.0282927	0.0118159	0.00974056	0.00820365	0.00924053	0.0174497	0.0194519	0.0121899	0.0098032	0.0175934	0.0170444	0.0172497	0.0285174	0.0232283	0.0102474	0.00636664	0.0167298	0.0139024	0.0129231	0.0049578	0.0114656	0.00750296	0.0146078	0.00509961	0.00820053	0.0149763	0.0100836	0.00614632	0.0246273	0.0187322	0.00535458	0.0111122	0.017948	0.0132648	0.0116338	0.0149805	0.0192162	0.00959521	0.0119705	0.014007	0.0101949	0.00715586	0.00520053	0.0110168	0.0169758	0.0287915	0.00702714	0.0153261	0.0174331	0.0175872	0.0089514	0.00726838	0.0159124	0.0185992	0.0130644	0.0144718	0.012151	0.0288541	0.0173953	0.0238736	0.0569792	0.114815	0.033348	0.050717	0.0568101	0.0239669	0.0199355	0.0164042	0.0190437	0.0333621	0.0386681	0.0236554	0.0350265	0.0349924	0.0339795	0.0471019	0.0212642	0.012513	0.0283742	0.0269301	0.0100574	0.0147713	0.0295883	0.0303024	0.0211958	0.0361275	0.0105551	0.0263292	0.0236043	0.0185466	0.014183	0.0576456	0.0361864	37.2485	92.2826	0.243411	2.56039	65.1008	3466.11	8.2849	6.09125	9.0704	240.499	1.96265	3.87982	5.77288
GCF_015904865.1	0.303877	0.193274	0.197355	0.305494	0.0399911	0.0349464	0.0266563	0.0438843	0.0364201	0.0476502	-0.108072	0.00923327	-0.107001	0.0658606	-0.0152778	-0.162283	0.0701643	0.0317488	0.00625893	0.0309332	0.0217152	-0.00246436	0.087756	-0.0214745	0.0195633	0.0658329	0.0516756	0.00762228	0.0303929	0.0105579	0.0472685	0.0477647	0.0404994	0.0359663	0.12674	0.102595	0.0961028	0.0892786	0.0395227	0.0629186	0.0678971	0.0699652	0.0575093	0.0627791	0.068902	0.059065	0.0801048	0.0755771	0.0709664	0.0855594	0.0566932	0.0597465	0.0548492	0.0627279	0.0433131	0.0485431	0.0361681	0.04084	0.0361833	0.0225972	0.0339595	0.0314219	0.0570859	0.0623944	0.068307	0.0582949	0.0519551	0.0476848	0.0555878	0.0541599	0.0592236	0.0346689	0.0340867	0.0293115	0.0461248	0.0510023	0.0381002	0.0424634	0.040051	0.0639989	0.0695796	0.0714235	0.0684915	0.0938526	0.09734	0.0977146	0.0512161	0.0471439	0.0551236	0.0531595	0.0575366	0.0609794	0.0563973	0.064411	0.128249	0.103518	0.0966327	0.0902037	0.0119361	0.00655519	0.0142699	0.000240536	0.00104512	0.00101725	-0.000375052	0.00484485	-0.001898	-0.00380343	-0.00324371	0.00364481	0.000901567	0.00368231	0.00769774	-0.00195562	0.00327513	0.00253972	-0.00338353	0.00276318	-0.00118074	-0.00476912	-0.00206591	0.00772194	0.00181572	-0.00151638	0.00643337	-0.000918518	-0.00346904	0.00168676	0.000394387	-0.000973614	-0.0022688	-0.00127656	-0.00511385	0.00253066	0.00607948	0.000940882	0.00788853	-0.000341811	0.000662701	0.00615781	0.00256805	0.00157696	0.000915524	-0.00713236	-0.0110426	0.0143879	0.0130194	0.00683248	0.0143691	0.000615522	0.00130012	0.00101065	9.38879e-05	0.00454557	-0.00163631	-0.00336046	-0.00381005	0.00397848	0.000720976	0.00310555	0.00792431	-0.00188469	0.00323335	0.00252937	-0.00362649	0.00303275	-0.00138733	-0.00470308	-0.00210646	0.00843156	0.00199635	-0.00182899	0.00614496	-0.000705773	-0.00308433	0.00193446	0.000525914	-0.000927053	-0.0020247	-0.00157031	-0.00506482	0.00284742	0.00659703	0.000748198	0.00765959	7.69155e-05	0.00100869	0.00612324	0.00280987	0.00161756	0.00102264	-0.00748798	-0.0114987	0.015141	0.0122287	0.00649758	0.0144716	0.000421001	0.00121959	0.00110934	0.000210165	0.00491154	-0.00181208	-0.00434755	-0.00354048	0.00395014	0.00089425	0.00382654	0.00786138	-0.00198047	0.00345021	0.00253662	-0.00366652	0.00306191	-0.00162727	-0.00514109	-0.00196049	0.00795335	0.00181752	-0.0015619	0.00668961	-0.00101056	-0.00311156	0.00184541	0.000492464	-0.000931121	-0.00234997	-0.00154125	-0.00506481	0.00254332	0.00661752	0.0013661	0.00839993	-8.06704e-05	0.00120498	0.00578881	0.00276381	0.00147815	0.000905093	-0.00829936	-0.0115635	0.0148568	0.0567298	0.0165824	0.0252319	0.0281951	0.0118751	0.00966795	0.00852407	0.00945416	0.0165981	0.0193068	0.0121203	0.00948265	0.0173924	0.0173614	0.0169028	0.0284452	0.0233272	0.0103271	0.0062783	0.0167616	0.0137646	0.0128721	0.00498239	0.0116956	0.00754264	0.0149786	0.00521139	0.00845199	0.0151121	0.0103653	0.00612508	0.0254852	0.0179861	0.00553733	0.0108058	0.0176249	0.0130976	0.0116817	0.0151967	0.0192475	0.00951586	0.0121312	0.0142535	0.0102254	0.00708532	0.00531868	0.0107464	0.0169011	0.0286973	0.00707625	0.0151957	0.0175227	0.0179545	0.00909239	0.00748142	0.0166891	0.0182981	0.0128056	0.0145401	0.0118909	0.0289027	0.0181697	0.0237622	0.057415	0.114145	0.0334836	0.050717	0.0566403	0.023766	0.0198933	0.0169761	0.0189368	0.0332873	0.0385543	0.023816	0.0349151	0.0349864	0.0336644	0.0470894	0.0210735	0.0124034	0.0283047	0.0271256	0.0101938	0.0150241	0.0301753	0.0303078	0.0211711	0.0361557	0.010856	0.0259032	0.0238129	0.0186083	0.0141616	0.0576	0.0362526	37.4185	94.1127	0.243191	2.5681	65.6319	3353	8.91049	6.08801	9.09603	246.867	1.96281	3.88029	5.77315
GCF_015904875.1	0.306446	0.190209	0.199623	0.303723	0.039351	0.0344538	0.0269001	0.0443526	0.0373711	0.0474296	-0.113113	0.00756225	-0.114887	0.0686775	-0.0187735	-0.164384	0.0703083	0.0304873	0.00671654	0.0311125	0.018982	-0.00216374	0.0869178	-0.0203979	0.0267803	0.0629826	0.0533318	0.00722723	0.0299492	0.00951143	0.0481527	0.0471562	0.0409252	0.0361482	0.127845	0.103852	0.0977485	0.0908684	0.0391246	0.0626359	0.0672648	0.0694298	0.0590021	0.0641762	0.0701132	0.0602629	0.08047	0.075772	0.0713088	0.0858709	0.0564894	0.0596249	0.0544903	0.0624111	0.0424663	0.0471303	0.0351435	0.0395521	0.0357657	0.0226951	0.033742	0.0312373	0.0554865	0.0607601	0.0668345	0.0570116	0.0535494	0.0490451	0.0566093	0.0552453	0.0590135	0.0343902	0.0339324	0.0292088	0.0466681	0.0518309	0.0390491	0.043292	0.0403921	0.064359	0.0700364	0.0718832	0.0685603	0.0939209	0.0975913	0.0979133	0.0496035	0.0460522	0.053866	0.0520147	0.0581885	0.060923	0.0567235	0.064837	0.127375	0.102832	0.0955464	0.0889617	0.012702	0.00641658	0.0143617	0.000365903	0.00116714	0.000868643	0.000285881	0.00501506	-0.00147188	-0.00383654	-0.00381105	0.00420558	0.000722892	0.00371995	0.007494	-0.00204845	0.00331941	0.00246239	-0.00323679	0.00295524	-0.00134192	-0.00443992	-0.00181669	0.00738476	0.00215709	-0.00161081	0.0067687	-0.000717469	-0.00314648	0.00173718	0.000666431	-0.000672558	-0.00206844	-0.00154778	-0.00530845	0.0027653	0.00660851	0.00126732	0.00815016	-5.90977e-05	0.000879374	0.00598288	0.00295938	0.00179402	0.00133781	-0.00753977	-0.0114024	0.015044	0.0125249	0.00665211	0.0144527	0.000172294	0.00126608	0.000984534	0.000226348	0.00484521	-0.00184088	-0.00378251	-0.00386746	0.00382507	0.00129279	0.00336855	0.00795829	-0.00160653	0.00327331	0.00265789	-0.00346019	0.00275857	-0.00104455	-0.00440475	-0.00196964	0.00822365	0.00219593	-0.00148219	0.00708914	-0.000638512	-0.00338197	0.00181112	0.000637864	-0.00101669	-0.00226076	-0.00120859	-0.00535159	0.00240307	0.00586488	0.00071791	0.0078388	0.000147266	0.00122896	0.0058881	0.00262866	0.00147059	0.000939078	-0.00685508	-0.0114984	0.0152176	0.0134062	0.00637534	0.0139331	0.000753219	0.00138205	0.00117696	0.000136511	0.00492046	-0.0016479	-0.00333403	-0.00382202	0.00396417	0.00114651	0.00323687	0.00782777	-0.0016643	0.00336979	0.00250673	-0.00332063	0.00289568	-0.00136014	-0.00455105	-0.00181116	0.00779078	0.00195622	-0.00192584	0.00646826	-0.00050025	-0.00287096	0.00184401	0.000500129	-0.000946929	-0.00206231	-0.00137422	-0.00504014	0.0026878	0.00667285	0.000760046	0.0078467	9.93309e-05	0.00121375	0.00582326	0.00278576	0.00148567	0.00108053	-0.00735341	-0.0116993	0.0146293	0.0571665	0.0164763	0.0260708	0.028128	0.0118149	0.00965414	0.00839221	0.00926157	0.0173677	0.0195237	0.0124577	0.00965299	0.0175027	0.0169818	0.0172555	0.0287295	0.0233141	0.010093	0.00651136	0.0165703	0.0136843	0.0125304	0.00488954	0.0113627	0.00765297	0.0145351	0.00522154	0.00835703	0.0149735	0.00997176	0.00607264	0.0244701	0.0187917	0.00547407	0.0111381	0.0181465	0.0132878	0.0115198	0.0152914	0.0189156	0.00986112	0.0121547	0.014375	0.010277	0.00710444	0.00524165	0.0110265	0.0170198	0.0285717	0.00708073	0.0152812	0.0176259	0.0177017	0.0087608	0.0071935	0.0159469	0.0186674	0.0128018	0.0146136	0.0121054	0.0289801	0.0174088	0.0238347	0.0571543	0.114321	0.0334961	0.0505409	0.0568575	0.0239203	0.0199311	0.0167492	0.0189146	0.0333146	0.0384393	0.0238204	0.0351286	0.0351284	0.0338258	0.0471488	0.0211194	0.012584	0.0282979	0.0269054	0.0101111	0.0148465	0.0298265	0.0302547	0.0211099	0.0362006	0.0107157	0.0260896	0.0236744	0.0186219	0.0141852	0.0575518	0.0363691	37.1956	94.9292	0.24627	2.69577	65.6206	4092.15	8.31591	6.07249	9.16315	257.909	1.96275	3.88042	5.77412
GCF_015904905.1	0.302867	0.193971	0.195393	0.30777	0.0400378	0.0353254	0.0260347	0.044281	0.0361196	0.0473575	-0.105309	0.010888	-0.102752	0.0654963	-0.0200563	-0.158055	0.0703486	0.0313413	0.00657215	0.0309478	0.0220777	-0.00203585	0.0864752	-0.0249243	0.0164942	0.0669899	0.0518937	0.00715125	0.0309912	0.00972804	0.0484387	0.0488951	0.0398616	0.0351647	0.126147	0.101892	0.0952013	0.0888372	0.0392683	0.0629622	0.0681682	0.0698191	0.0571666	0.0620641	0.068094	0.0582625	0.0802853	0.0759496	0.0714052	0.0859518	0.0567554	0.0596925	0.0550997	0.0627761	0.0438524	0.0488691	0.0365289	0.0411376	0.035548	0.0225748	0.0336015	0.0312544	0.0578166	0.062835	0.0687401	0.0588022	0.0510936	0.04708	0.0549773	0.0532222	0.0588814	0.0342022	0.0338826	0.0290406	0.0449153	0.0501153	0.0375131	0.0417414	0.0405001	0.0639924	0.0690158	0.0713833	0.0688689	0.0941985	0.0975849	0.0980266	0.0519709	0.0479414	0.0553953	0.053979	0.0577647	0.060643	0.056188	0.0641365	0.129165	0.104988	0.0986042	0.0916296	0.0124506	0.0066774	0.014171	0.000158472	0.00119739	0.0012142	-0.00031352	0.00483024	-0.00159532	-0.00364682	-0.00335598	0.00392452	0.000970656	0.00332713	0.0077673	-0.00195382	0.00313379	0.00265993	-0.00334746	0.00279565	-0.00131762	-0.00470116	-0.00196519	0.00794922	0.00194472	-0.00159903	0.00643408	-0.000825935	-0.00335595	0.0019617	0.000378799	-0.00096771	-0.00211294	-0.00144467	-0.00525898	0.00264995	0.00640896	0.000928685	0.00811801	-0.000246656	0.00102557	0.00644489	0.00236901	0.00159701	0.000907882	-0.00755139	-0.0110054	0.0150756	0.011855	0.00604806	0.014062	0.000433858	0.00126206	0.00117346	-4.67172e-05	0.00489611	-0.00167314	-0.00395536	-0.00374853	0.00376895	0.000780925	0.00349769	0.00811482	-0.00207702	0.0034737	0.00249002	-0.00367355	0.00279992	-0.00145829	-0.00488484	-0.00227107	0.00838201	0.00183344	-0.00182402	0.00639819	-0.000731232	-0.00309979	0.00175573	0.000460249	-0.000928276	-0.00206269	-0.00144464	-0.00498354	0.00260561	0.00633352	0.000620967	0.00803527	-0.000141264	0.00091186	0.00606204	0.0024779	0.00158511	0.00108158	-0.00781679	-0.0115822	0.0148578	0.0122385	0.00649014	0.0146069	0.000109456	0.00145231	0.00098803	-0.00018906	0.00461366	-0.00178678	-0.00404999	-0.00352229	0.00396155	0.000584041	0.00408591	0.00770027	-0.00226074	0.00347552	0.00237685	-0.00377834	0.0028316	-0.00126504	-0.00509544	-0.00203282	0.00768418	0.00180831	-0.00166121	0.00639101	-0.00149598	-0.00330562	0.00185152	0.000174671	-0.000973132	-0.00191598	-0.0016571	-0.00486816	0.00279882	0.00654903	0.00136677	0.00819591	-0.000335853	0.00107285	0.00619421	0.00211479	0.00148039	0.000995947	-0.00824903	-0.0114926	0.0146329	0.0561864	0.0164944	0.0251586	0.0283065	0.0118143	0.00977555	0.00817056	0.00950751	0.0164759	0.0192782	0.0118335	0.00958054	0.0174155	0.0174141	0.0169014	0.028555	0.0233958	0.0104368	0.0061492	0.0167726	0.0137925	0.0131749	0.00498765	0.0118968	0.00728371	0.0147039	0.0050906	0.00846981	0.0152205	0.0105535	0.00634731	0.0256957	0.017705	0.00530008	0.0106354	0.0174538	0.0129093	0.0116514	0.0150055	0.0193165	0.00924176	0.0117807	0.0137221	0.0101695	0.00722404	0.00547005	0.0107522	0.0170526	0.028857	0.00703668	0.0152242	0.0177531	0.01824	0.00925129	0.00738427	0.0170967	0.018093	0.0131194	0.014269	0.0122809	0.0290086	0.018534	0.0237655	0.0578573	0.114044	0.033547	0.0508544	0.0568615	0.0240951	0.019945	0.0166404	0.019088	0.0335726	0.0385947	0.0237304	0.0351686	0.0348679	0.033674	0.0471613	0.0211889	0.0124965	0.0280616	0.0268971	0.0100782	0.014668	0.0297094	0.0304447	0.0211889	0.036239	0.0107701	0.0260287	0.0234321	0.0184931	0.0142607	0.0578656	0.0363329	37.1028	92.0027	0.244906	2.47212	64.6085	3183.55	8.41342	6.10151	9.08536	230.748	1.96211	3.87926	5.77207
GCF_015904915.1	0.307421	0.197835	0.191539	0.303204	0.0405693	0.036055	0.0260778	0.0436779	0.0364315	0.0484446	-0.101881	0.0135809	-0.105552	0.0652116	-0.0252963	-0.168069	0.0703233	0.0304528	0.00724215	0.0306186	0.026152	0.000206579	0.0864756	-0.032833	0.00903506	0.0672816	0.0509629	0.00647134	0.0313943	0.00986326	0.0473429	0.0492948	0.0393358	0.0344694	0.12945	0.104743	0.0979304	0.0911332	0.0408434	0.0646018	0.0702314	0.0722234	0.0568387	0.0621263	0.0678494	0.0581165	0.0802897	0.07595	0.0714093	0.0859501	0.0581794	0.0613679	0.0570129	0.0650032	0.0459593	0.051121	0.0382371	0.0426269	0.0355514	0.0225789	0.0336023	0.0312531	0.0581467	0.0627709	0.0689859	0.0589564	0.050932	0.0471223	0.0548951	0.0532608	0.0588851	0.0341958	0.0338827	0.0290382	0.0428026	0.0478537	0.035809	0.0402513	0.0389206	0.0623707	0.0669549	0.0689909	0.0688603	0.0941928	0.0975899	0.0980331	0.0521466	0.0479154	0.0554841	0.0539477	0.0563501	0.0589823	0.0542779	0.0619167	0.125844	0.102108	0.0958478	0.0892985	0.0126629	0.00701931	0.0146668	0.000405422	0.0016532	0.00133736	-5.49736e-05	0.00494878	-0.00134091	-0.00355882	-0.00308395	0.00393918	0.000961771	0.00388295	0.00794878	-0.00221723	0.00378416	0.00249108	-0.00343191	0.00312086	-0.00150717	-0.00465985	-0.00178771	0.0080929	0.00196297	-0.00127394	0.00646199	-0.00117837	-0.00294027	0.00198098	0.000296086	-0.000467154	-0.0016896	-0.00167061	-0.00475326	0.00274721	0.00675318	0.00129966	0.00804751	-3.05915e-05	0.0013846	0.00612036	0.00232785	0.00183261	0.00110897	-0.00765995	-0.010952	0.0147402	0.0122456	0.00685312	0.0145926	0.000163911	0.00132906	0.00108496	-3.59479e-05	0.0051066	-0.00161603	-0.00383789	-0.00305575	0.00352349	0.000798496	0.00405337	0.0080522	-0.00232003	0.00388223	0.00240028	-0.0037064	0.00304254	-0.00154846	-0.00518552	-0.00195345	0.00772037	0.00189845	-0.00144146	0.00679093	-0.00117475	-0.0029882	0.00204435	6.64661e-05	-0.000602379	-0.00186425	-0.00139897	-0.00460242	0.00247087	0.00621724	0.00128046	0.00843504	-0.000292526	0.0010197	0.00592434	0.0024139	0.00200127	0.000864987	-0.00776252	-0.0104638	0.0144221	0.0123031	0.00717354	0.0148616	0.000302583	0.00157892	0.000972535	-0.000449094	0.00507132	-0.00173977	-0.00382964	-0.00332613	0.00368264	0.000890577	0.00415622	0.00788361	-0.00242647	0.003606	0.00250787	-0.00380873	0.00299172	-0.00148567	-0.00483982	-0.00163995	0.00788311	0.00210708	-0.0011562	0.00651879	-0.00130864	-0.00311618	0.00158859	0.00020332	-0.000826684	-0.00192579	-0.00139363	-0.00473817	0.00231951	0.00635798	0.00131946	0.00779819	-0.000299631	0.00124585	0.00636564	0.00210829	0.00187743	0.00090865	-0.00698101	-0.010827	0.0146667	0.0579563	0.01729	0.0253728	0.0288275	0.0124178	0.0102844	0.00843981	0.00970128	0.0166824	0.0193008	0.0114674	0.0093891	0.017686	0.0177265	0.0168463	0.0280321	0.0242022	0.0109345	0.00621368	0.0168306	0.0144167	0.0141989	0.00508086	0.0122623	0.00730462	0.0150488	0.00499771	0.00820058	0.0154443	0.0109387	0.00628669	0.0254775	0.0182004	0.00533029	0.0102504	0.0171519	0.0129482	0.0119722	0.0146636	0.0193015	0.00899847	0.0114554	0.0126864	0.00966364	0.00697516	0.00543796	0.0102533	0.0162537	0.0290925	0.00728793	0.0150023	0.0174785	0.0183965	0.00950265	0.0073662	0.0168827	0.0179481	0.0130818	0.0136511	0.0116674	0.0287558	0.018043	0.0229627	0.0560789	0.114035	0.0335437	0.0508503	0.0568596	0.0240852	0.0199481	0.0166404	0.0190904	0.0335652	0.0386023	0.0237298	0.0351645	0.0348785	0.0336768	0.0471649	0.0211878	0.0125004	0.0280678	0.0268853	0.0100786	0.0146708	0.0297124	0.0304467	0.0211891	0.0362434	0.0107683	0.02603	0.0234275	0.0185011	0.0142631	0.0578483	0.0363445	37.1458	92.3976	0.244337	2.6045	65.5194	3367.75	8.29942	6.09201	9.06931	243.589	1.96222	3.87959	5.77291
GCF_015904925.1	0.304439	0.193535	0.194682	0.307345	0.0397331	0.0346738	0.0271953	0.0455044	0.0362451	0.047509	-0.109891	0.0105719	-0.106038	0.0664784	-0.0271956	-0.16255	0.0705897	0.0308608	0.00671019	0.0307565	0.0212433	-0.00177936	0.0857849	-0.0242761	0.017104	0.067027	0.0508117	0.00674313	0.0299749	0.00916854	0.048606	0.0486141	0.0396511	0.0352394	0.126988	0.103238	0.0966622	0.0898333	0.0394923	0.0630429	0.0680051	0.0701245	0.0575313	0.0618706	0.0681618	0.058383	0.0804303	0.0762933	0.0716139	0.0860985	0.0568431	0.0595888	0.0552417	0.0629717	0.0437326	0.0486949	0.0363228	0.0409311	0.0350294	0.0224954	0.0335	0.0309976	0.0579279	0.0627553	0.0684706	0.0586336	0.0514458	0.0473853	0.0548507	0.0533851	0.0587187	0.0339235	0.0337638	0.0289216	0.0443481	0.0496164	0.037012	0.0414824	0.0401685	0.0637546	0.0690562	0.0708971	0.0691649	0.0942321	0.0976896	0.098254	0.0515907	0.0478743	0.0554428	0.053555	0.0577723	0.0606986	0.0560065	0.0638208	0.128816	0.104536	0.0982002	0.0917107	0.0128451	0.00671897	0.0142595	0.000220322	0.00143293	0.00110185	-0.000156082	0.0047484	-0.00152481	-0.00371007	-0.00366104	0.00403653	0.000805284	0.00338788	0.0077542	-0.00193036	0.0031965	0.00281269	-0.00340154	0.00274387	-0.00131873	-0.00479564	-0.00212585	0.00824392	0.00226759	-0.0014998	0.00637819	-0.00113297	-0.00333292	0.00220666	0.000358665	-0.000894385	-0.00195477	-0.00142176	-0.00513999	0.00258875	0.00650217	0.00086988	0.00792643	-0.000165843	0.000975954	0.00634709	0.00244358	0.00187578	0.00083709	-0.00691799	-0.0111743	0.0147109	0.0122473	0.0064952	0.0144579	0.000203229	0.00135241	0.00118258	-4.008e-05	0.00467782	-0.00146034	-0.00393131	-0.00318761	0.00417766	0.000774876	0.0035151	0.00806566	-0.00191705	0.00342602	0.00242062	-0.00355459	0.00292803	-0.00133789	-0.00521288	-0.00212225	0.00819268	0.0017725	-0.00179526	0.00639705	-0.000985769	-0.00275537	0.00209665	0.00033772	-0.000891401	-0.0018106	-0.00170152	-0.00499779	0.00281107	0.00673616	0.00104478	0.00810272	-0.000293697	0.00101794	0.00598494	0.0025459	0.00161095	0.00139016	-0.0082527	-0.0115911	0.0148133	0.0118652	0.00674579	0.0149464	0.000246704	0.00120227	0.00122266	-0.000233002	0.00505511	-0.00154329	-0.00378542	-0.00346371	0.00376053	0.000533375	0.00366595	0.0074966	-0.00229254	0.00351094	0.00240749	-0.00357373	0.00302373	-0.00137608	-0.00480107	-0.00211695	0.00779265	0.00207555	-0.00159853	0.00655914	-0.00113719	-0.00326645	0.00196217	0.000231298	-0.000793359	-0.00216086	-0.00134054	-0.00509697	0.00252665	0.00617437	0.000968529	0.00805506	-0.00060462	0.000860066	0.0062622	0.00194999	0.00156854	0.000806091	-0.00759739	-0.0111556	0.0149598	0.0568925	0.0165817	0.0250806	0.0284337	0.0119145	0.0098258	0.00816712	0.00958553	0.016764	0.0192428	0.0117875	0.0097379	0.0176666	0.0173926	0.0168354	0.0285362	0.0232107	0.0104957	0.00626801	0.0168695	0.0138417	0.0130913	0.00495459	0.011845	0.00729075	0.014572	0.00495928	0.00820786	0.0152457	0.0105358	0.00631355	0.025833	0.0180007	0.00527567	0.0107803	0.0173897	0.0130931	0.0115883	0.0146377	0.0193984	0.00919242	0.0116917	0.0134451	0.0100182	0.00709914	0.00536782	0.0107533	0.0169484	0.0288864	0.007138	0.0154027	0.0177385	0.0179934	0.00922838	0.00726932	0.0170985	0.0181997	0.0132133	0.0141554	0.0122024	0.0291525	0.0182946	0.0238711	0.0574971	0.11439	0.0335302	0.0509136	0.0569698	0.0241168	0.0198439	0.016375	0.0193234	0.0338625	0.0386412	0.0236325	0.0354051	0.0347823	0.0337049	0.0470818	0.021249	0.0125816	0.0279972	0.0265364	0.00991387	0.0145601	0.0292097	0.0306484	0.0213161	0.0362952	0.0106435	0.0263064	0.02328	0.0184208	0.0142371	0.058039	0.0361932	37.1017	91.987	0.243365	2.50875	64.6002	3060.05	8.98226	6.28258	9.02671	236.433	1.96075	3.87626	5.76676
GCF_015904965.1	0.30783	0.192038	0.195747	0.304384	0.0400204	0.0352543	0.0267501	0.0455044	0.0361658	0.0476361	-0.113587	0.00726351	-0.107903	0.0671334	-0.0226534	-0.167465	0.0707871	0.0306347	0.00658997	0.0316128	0.0199002	-0.00241282	0.0856393	-0.0226093	0.019553	0.0658871	0.0522591	0.0069592	0.030594	0.00964529	0.0484401	0.0484019	0.0395072	0.0346287	0.129308	0.105197	0.0986275	0.0919334	0.0395198	0.0628071	0.0682305	0.0701865	0.0583282	0.0632487	0.0690458	0.0592379	0.080675	0.0765798	0.0719255	0.0864677	0.0570365	0.0602881	0.0552698	0.0628907	0.0431199	0.0481616	0.0359251	0.0405478	0.0348538	0.0223371	0.0332608	0.0309836	0.0570288	0.0612508	0.0675818	0.0576153	0.0521746	0.0480579	0.0560634	0.0544844	0.0587443	0.0339287	0.0336614	0.0289016	0.0448755	0.0500266	0.0374511	0.0417542	0.0399516	0.0637348	0.0685716	0.0706098	0.0693125	0.0942936	0.0978774	0.0985307	0.0506573	0.0471427	0.0542235	0.0524092	0.0576885	0.0601303	0.0559857	0.0637677	0.126726	0.102816	0.0962991	0.0896794	0.0129803	0.00701273	0.0149949	0.00028266	0.00120806	0.00133993	0.000197796	0.00504183	-0.00127871	-0.00332124	-0.00353269	0.00384627	0.000936686	0.00373641	0.00754704	-0.00199029	0.00335629	0.00247375	-0.00320949	0.00288049	-0.00119375	-0.00466057	-0.00172176	0.00767884	0.00222615	-0.00153581	0.00669835	-0.000818482	-0.0032275	0.00199801	0.000286347	-0.000894484	-0.00203361	-0.00114927	-0.0051869	0.00232885	0.00686159	0.00134286	0.00815279	-0.000257827	0.00106305	0.0066083	0.00221766	0.00193615	0.00100494	-0.00711392	-0.0107168	0.0149301	0.0132006	0.00660657	0.0147114	0.000364717	0.00139933	0.00130203	2.85099e-05	0.00466821	-0.00164153	-0.00336222	-0.00370435	0.00391824	0.000975907	0.00364971	0.00811845	-0.00199194	0.00333552	0.0026621	-0.00349886	0.00282879	-0.0013844	-0.00458514	-0.0019921	0.00838408	0.00216361	-0.00157449	0.0064399	-0.000850419	-0.00320248	0.00211685	0.000440713	-0.000912326	-0.00190758	-0.00129598	-0.00503536	0.00269768	0.00625112	0.000678731	0.00811127	2.19836e-05	0.00113384	0.00600529	0.00247314	0.00158926	0.000763788	-0.00744428	-0.0113987	0.0150942	0.0121636	0.00624924	0.0146307	0.000287342	0.00139814	0.00136969	-7.61041e-05	0.00519933	-0.00145158	-0.00368729	-0.00337114	0.0039794	0.00112981	0.00406733	0.00783753	-0.00188099	0.00354639	0.00238937	-0.00332958	0.00289717	-0.00131735	-0.00468263	-0.00172245	0.00784458	0.00174798	-0.00163628	0.00664074	-0.00113096	-0.00289708	0.00205153	0.000250572	-0.000806573	-0.00205721	-0.00144925	-0.00486553	0.00286402	0.00680353	0.00123003	0.0082515	-0.000291068	0.00116053	0.00577778	0.00257049	0.00166534	0.00100736	-0.00762675	-0.0111938	0.0141288	0.0579637	0.016623	0.0258609	0.0288573	0.012118	0.00964485	0.00810944	0.00964791	0.0172543	0.0193651	0.0119855	0.00972453	0.0178606	0.0171741	0.0172928	0.0283501	0.0237591	0.0104864	0.00628089	0.0165112	0.0137548	0.0129238	0.00487312	0.0115673	0.00738127	0.014348	0.00502579	0.00809701	0.0153929	0.0104033	0.00615732	0.0250752	0.0183364	0.00537806	0.0108202	0.0176408	0.0131959	0.0115126	0.0147762	0.0192594	0.0093105	0.0118209	0.0136164	0.0101284	0.00721511	0.00521708	0.0108137	0.0167062	0.0292492	0.00703334	0.0153656	0.0176653	0.01797	0.0090378	0.00709564	0.0165548	0.0182289	0.0132102	0.0142455	0.0120029	0.0288455	0.0178614	0.0234235	0.0565926	0.114556	0.0333293	0.0509362	0.0572074	0.0241209	0.0197732	0.0162065	0.0193724	0.0338091	0.0386245	0.0235529	0.0355259	0.0348149	0.033804	0.0471827	0.0213001	0.0124382	0.0280003	0.0265402	0.00989891	0.0144769	0.0291242	0.0307586	0.0212235	0.0361978	0.0105951	0.0264061	0.0233335	0.0183483	0.0142484	0.0580947	0.0361989	37.0749	90.5166	0.24481	2.46025	64.4223	2731.83	8.44192	6.08812	9.07365	227.157	1.96103	3.8769	5.76843
GCF_015904975.1	0.304304	0.197586	0.192445	0.305665	0.0402277	0.0354307	0.0278587	0.0448412	0.0352215	0.047821	-0.106567	0.0143603	-0.103519	0.065801	-0.0283058	-0.162686	0.0698493	0.0337626	0.00747971	0.030047	0.0262897	-9.41459e-05	0.0867603	-0.026148	0.00904067	0.0666255	0.0502646	0.00630506	0.0321298	0.00955557	0.0477849	0.0490357	0.0400978	0.0351979	0.127196	0.10322	0.096007	0.0894901	0.0396879	0.0639276	0.0690816	0.0711609	0.0571754	0.061494	0.0678742	0.0578276	0.0802461	0.0756668	0.0713504	0.0858357	0.0581137	0.0605854	0.0564658	0.0644769	0.0461191	0.0510041	0.0385289	0.0425994	0.0354875	0.0227066	0.0336972	0.0313007	0.0578654	0.063287	0.0688912	0.059203	0.0505808	0.0468599	0.0545662	0.052566	0.059251	0.0342542	0.0340878	0.0291784	0.0429973	0.0482567	0.0356713	0.0406783	0.0396167	0.0630756	0.0681217	0.0700287	0.0684123	0.0936375	0.0972613	0.0977692	0.0525265	0.0483983	0.0558891	0.0546491	0.0567881	0.0599923	0.0552092	0.0626448	0.127936	0.103634	0.0972972	0.0905914	0.0128337	0.00656024	0.0144678	0.000188375	0.0015809	0.00113807	-0.000282081	0.00492121	-0.00175569	-0.00383726	-0.00302995	0.00346309	0.00052878	0.00356911	0.00755654	-0.00207165	0.00367893	0.00240787	-0.00380276	0.00286177	-0.00155749	-0.00476466	-0.00174037	0.0075413	0.00204901	-0.00159747	0.00644375	-0.00106431	-0.00295871	0.00185456	0.000227016	-0.000634345	-0.00216417	-0.00147969	-0.00488929	0.00249558	0.00648063	0.00105142	0.00786335	-0.000229453	0.00106868	0.00611139	0.00194777	0.00194158	0.000539287	-0.00727511	-0.0111252	0.0143312	0.0124434	0.0066438	0.0143058	0.000196256	0.00172505	0.00116686	-0.000329419	0.0049464	-0.00162498	-0.00396604	-0.00347278	0.00423355	0.000484069	0.00353173	0.00818547	-0.00198705	0.00403347	0.00240292	-0.00384573	0.00288507	-0.00139927	-0.00495067	-0.00229679	0.00820937	0.00208278	-0.00142385	0.00631562	-0.00104843	-0.00270965	0.00209624	0.000484646	-0.000871139	-0.00166366	-0.00168951	-0.00494327	0.00294348	0.00659226	0.000743476	0.00784001	-0.000116003	0.00119316	0.00625547	0.00218637	0.00188331	0.0012503	-0.0080535	-0.0116239	0.0152115	0.0120036	0.00645671	0.014796	8.77163e-05	0.00129743	0.000991957	-0.000287092	0.0050795	-0.00154471	-0.00393106	-0.00272127	0.00382802	0.000663814	0.00425868	0.0079222	-0.00211092	0.00382246	0.00243971	-0.00388375	0.00300164	-0.00133791	-0.00525859	-0.00200967	0.00779095	0.00170673	-0.00181336	0.00661065	-0.00171828	-0.00276	0.0017367	-6.31909e-05	-0.000779757	-0.00187412	-0.00169995	-0.00483721	0.00262995	0.0065683	0.00148145	0.00826878	-0.000509266	0.000909125	0.00577389	0.00235997	0.0019821	0.0010815	-0.00835412	-0.0110952	0.0143538	0.0569273	0.0165022	0.0253121	0.0284565	0.0120153	0.0101307	0.00806515	0.00947742	0.0165747	0.0194866	0.0115638	0.0095504	0.0177033	0.0178081	0.0165529	0.0281824	0.0237035	0.0110331	0.00619166	0.0171854	0.0146837	0.0141433	0.00529106	0.0120011	0.00710206	0.0150155	0.00487515	0.00849394	0.0150961	0.0108122	0.00634871	0.0256065	0.0177389	0.00513467	0.0104713	0.017237	0.0131698	0.0122415	0.0145402	0.0192994	0.00891484	0.0114416	0.0129084	0.00973323	0.00703641	0.00543647	0.0103368	0.0168059	0.0288253	0.00701862	0.015201	0.0173665	0.0182455	0.0096025	0.00758966	0.0170874	0.0179904	0.0133078	0.0136513	0.0118398	0.0285763	0.0184695	0.0235502	0.0573398	0.114267	0.033308	0.0509186	0.056639	0.0238551	0.0198639	0.0165591	0.0190278	0.033662	0.0387861	0.0235649	0.0350698	0.0350451	0.0337384	0.0472537	0.0213699	0.0125404	0.0283351	0.0270517	0.0101662	0.0146917	0.0295557	0.0302971	0.0212835	0.0362084	0.0105711	0.0264775	0.0236831	0.0185173	0.014055	0.0574016	0.0362359	37.2303	89.9223	0.242487	2.34144	64.5635	2544.14	8.51592	6.04619	9.02555	212.654	1.96271	3.8799	5.77302
GCF_015905005.1	0.304375	0.190625	0.198813	0.306187	0.0395372	0.034835	0.0265272	0.0431163	0.0366303	0.047134	-0.112134	0.00964938	-0.109763	0.0672431	-0.0169572	-0.161182	0.0705704	0.0308016	0.00630888	0.0320497	0.0192333	-0.00276256	0.0875239	-0.0171988	0.0238532	0.0642023	0.05324	0.00754231	0.0303051	0.00970938	0.0475889	0.0479516	0.0410158	0.0359182	0.126705	0.102546	0.0965051	0.0898174	0.0389981	0.0624159	0.0670328	0.0692026	0.0582928	0.0634674	0.0694202	0.059365	0.080377	0.075941	0.0714097	0.0859817	0.0560903	0.0591589	0.0542689	0.0617908	0.0423112	0.0475139	0.0351758	0.0400131	0.0357188	0.0225421	0.0335426	0.0311535	0.0565057	0.0614142	0.0676412	0.0576685	0.0526164	0.0484428	0.0557107	0.054487	0.0592745	0.0341924	0.0338963	0.0289024	0.046613	0.0516889	0.0387439	0.0430761	0.040309	0.0644911	0.070463	0.0723512	0.0689643	0.0942263	0.0978912	0.0982789	0.0500434	0.0465069	0.0545235	0.0525121	0.0581895	0.0611181	0.0571091	0.0652191	0.128991	0.104334	0.0966661	0.0901806	0.0122942	0.00629899	0.0140612	0.000221815	0.00116556	0.000916215	0.00016398	0.00519366	-0.00156741	-0.00376576	-0.00370062	0.0040336	0.00082765	0.00361961	0.00779135	-0.00196434	0.00311562	0.00229729	-0.0034303	0.00276055	-0.00131299	-0.00472176	-0.00188552	0.00764634	0.00186169	-0.00188736	0.00654842	-0.000767452	-0.00362444	0.00177393	0.000475472	-0.00096092	-0.00216883	-0.00120489	-0.00513346	0.00236982	0.00654337	0.00105801	0.00819125	-0.000217571	0.000919167	0.00606298	0.00270711	0.00166871	0.000791357	-0.00778079	-0.0118039	0.0149644	0.0127587	0.00673876	0.0141547	0.000287602	0.00117972	0.00111094	-9.27959e-05	0.00490117	-0.00172948	-0.00381176	-0.00386953	0.00396304	0.000916108	0.0033382	0.00770902	-0.00188498	0.00312485	0.00251053	-0.00328771	0.00293745	-0.00119131	-0.00484954	-0.00195187	0.00793147	0.00214071	-0.00140693	0.00678918	-0.000976322	-0.0034131	0.00183534	0.00076804	-0.000931398	-0.00231867	-0.00123496	-0.00527774	0.00253884	0.00620867	0.000851003	0.00800757	-3.62216e-05	0.00102923	0.00608581	0.00233167	0.00143835	0.000842408	-0.00695254	-0.0113677	0.0156256	0.0124969	0.0059191	0.0141755	0.000459513	0.00121654	0.00109747	0.000184263	0.00458838	-0.00184433	-0.00353967	-0.00407791	0.00423272	0.000917966	0.00341134	0.00772322	-0.00153359	0.00338173	0.00262604	-0.00347761	0.00289512	-0.00145738	-0.00473902	-0.00203059	0.00824366	0.00200858	-0.00171227	0.00668417	-0.000785838	-0.00304439	0.00218061	0.000615576	-0.000979382	-0.0020066	-0.00145246	-0.0051733	0.00282643	0.00664731	0.000806695	0.00795482	0.000190416	0.00112802	0.00606789	0.00269107	0.00145855	0.000997865	-0.00782864	-0.0119047	0.015343	0.0564008	0.0164302	0.0257267	0.0281475	0.011663	0.00961621	0.00831976	0.00939761	0.0170223	0.0194652	0.0122513	0.00955297	0.0174604	0.0169043	0.0171697	0.028843	0.0230867	0.010144	0.00629033	0.0165713	0.0134961	0.0124707	0.00496812	0.0113765	0.00753879	0.0146174	0.00522307	0.00834004	0.0150373	0.0102817	0.00606053	0.0251264	0.0184109	0.00539455	0.0109033	0.0179087	0.0131134	0.0114833	0.0152594	0.0194192	0.00977648	0.012094	0.0144594	0.0102828	0.00714204	0.00522065	0.0110667	0.0168804	0.0288067	0.00703023	0.0153721	0.0177492	0.0178186	0.00874193	0.00717203	0.0163121	0.0182793	0.0130986	0.0146807	0.0121316	0.0293216	0.0176361	0.0238933	0.0581408	0.114542	0.0333106	0.0508531	0.0569905	0.0237946	0.019899	0.0166598	0.0189506	0.0333344	0.0388843	0.0236278	0.0352096	0.034813	0.033741	0.04698	0.0212108	0.0123509	0.0281769	0.0269301	0.0101912	0.0147108	0.0298769	0.0304093	0.021185	0.0360471	0.0106152	0.026212	0.0235772	0.0185184	0.0141723	0.0581284	0.0360979	37.1963	93.728	0.245134	2.67536	65.0149	4474.84	8.09138	6.06538	9.11049	255.65	1.96245	3.87938	5.77198
GCF_015905015.1	0.305868	0.190772	0.198234	0.305125	0.0399165	0.0351323	0.0265644	0.0444812	0.0364127	0.0474992	-0.113505	0.00826674	-0.107886	0.0669493	-0.0180866	-0.164376	0.0703529	0.0309595	0.00613307	0.0318406	0.0189352	-0.0031282	0.086644	-0.014454	0.022954	0.0652522	0.0524565	0.00753602	0.0303047	0.0098155	0.0481431	0.0480436	0.0402226	0.0353455	0.127964	0.103868	0.0974337	0.0907218	0.039002	0.0624288	0.0672894	0.0694111	0.0583453	0.0634706	0.0696293	0.059604	0.0805581	0.0760977	0.0715107	0.0861208	0.056675	0.0594363	0.0546817	0.0621072	0.0422018	0.0475396	0.0352168	0.0400478	0.0353122	0.0225596	0.0335436	0.0310855	0.056584	0.0612402	0.0673381	0.0575422	0.0524807	0.0485342	0.0560974	0.0548918	0.0591084	0.034149	0.0339076	0.029093	0.0464069	0.0512677	0.0384719	0.0426515	0.0402375	0.0642848	0.0697585	0.0716017	0.0687502	0.0940316	0.0976594	0.0981519	0.0504572	0.0466541	0.0543591	0.0522211	0.0581722	0.0609388	0.056593	0.0649002	0.127744	0.103499	0.09651	0.0898483	0.0124873	0.00686141	0.0147063	0.000197176	0.00115234	0.00111986	-5.17556e-05	0.00496626	-0.00178107	-0.00377952	-0.00351784	0.00389654	0.00115293	0.00368545	0.00773153	-0.00186621	0.00313257	0.00254408	-0.00332665	0.00286844	-0.00138144	-0.00471063	-0.00198271	0.00765571	0.00207248	-0.00154429	0.00679022	-0.00106485	-0.00331037	0.00225401	0.000568643	-0.00101359	-0.00220024	-0.00122472	-0.005114	0.00247293	0.00662331	0.00113962	0.00832372	-0.000305127	0.000747691	0.0061144	0.00266948	0.00177945	0.000818316	-0.00791235	-0.0113217	0.0145381	0.0128936	0.00623307	0.0145194	0.000625878	0.00132662	0.00130008	-6.52858e-07	0.00456159	-0.00173834	-0.00336476	-0.00394711	0.00391707	0.000815906	0.00337381	0.00775273	-0.0018313	0.00321935	0.00256696	-0.00347203	0.00278938	-0.00124335	-0.00461944	-0.00182163	0.0081023	0.00190553	-0.00183301	0.00660524	-0.000657907	-0.00324954	0.00194111	0.000533597	-0.00110288	-0.00213509	-0.00117946	-0.00511092	0.00256635	0.00615943	0.000420272	0.00778764	3.25377e-05	0.00112637	0.00616502	0.00252765	0.0013567	0.000896092	-0.00711179	-0.0113458	0.015036	0.0126423	0.0063881	0.0143185	0.000424461	0.00133507	0.00128797	0.000295435	0.00502405	-0.00149414	-0.00355763	-0.00365532	0.00401356	0.0010336	0.00360833	0.00786899	-0.00171851	0.00329956	0.00248675	-0.00348342	0.00301553	-0.00148515	-0.00475815	-0.00201214	0.00797817	0.0020641	-0.00154302	0.00650203	-0.000727294	-0.00297396	0.00193924	0.000539074	-0.000946693	-0.00211882	-0.00146107	-0.00512716	0.00278529	0.00689641	0.0012717	0.00827116	9.27134e-05	0.00117572	0.00602279	0.00274408	0.00165153	0.00106431	-0.00759935	-0.011754	0.0149004	0.0572539	0.0164702	0.0257405	0.028501	0.0119423	0.00946457	0.00818132	0.00941151	0.017031	0.0194162	0.0122618	0.00963349	0.0176405	0.0170779	0.0172871	0.0285516	0.023425	0.0102472	0.00641462	0.01659	0.0135088	0.0124179	0.00488417	0.0113911	0.00739864	0.0145947	0.00511693	0.00820301	0.0151038	0.0102798	0.00614392	0.0250561	0.018375	0.00540519	0.0108864	0.0178141	0.0133152	0.011473	0.0150149	0.0193071	0.00963276	0.0120392	0.0143914	0.0103437	0.00721123	0.00523157	0.010975	0.0168199	0.0289104	0.00687956	0.0153033	0.017655	0.0179076	0.00884646	0.00723163	0.0164727	0.0184201	0.0130602	0.0146369	0.0120557	0.0287934	0.0178679	0.0237669	0.0573159	0.11457	0.03329	0.0507966	0.0570527	0.023998	0.0198083	0.0163843	0.019045	0.0335036	0.0387233	0.0236528	0.0352956	0.034892	0.0338771	0.047192	0.0212222	0.0125585	0.0281457	0.0268093	0.0100011	0.0146303	0.0296096	0.0304071	0.0211662	0.0362429	0.0106368	0.0263753	0.0235122	0.0184792	0.0140908	0.0577038	0.0363278	37.2435	93.8824	0.244287	2.62778	64.6757	3500.74	8.20057	6.06015	9.09424	252.949	1.96192	3.87837	5.77079
GCF_015905025.1	0.30483	0.194595	0.195237	0.305338	0.0404498	0.0355001	0.0269515	0.0431139	0.0361246	0.047429	-0.107653	0.0130371	-0.105976	0.0653303	-0.0199616	-0.161962	0.0703063	0.0327939	0.00682862	0.0305512	0.0230849	-0.00128572	0.0869218	-0.0250859	0.0137135	0.0663289	0.0517981	0.00710885	0.0305266	0.0101302	0.0481517	0.0483176	0.0398291	0.0351101	0.127678	0.103517	0.09654	0.0897024	0.0394956	0.0630943	0.0684882	0.0704993	0.0571818	0.0624404	0.0684879	0.0587534	0.0804726	0.075774	0.0713112	0.0858724	0.0572	0.060054	0.0553063	0.0634913	0.0443237	0.0493532	0.03709	0.0413496	0.0357681	0.0226967	0.0337414	0.031236	0.057304	0.062494	0.0684617	0.0585244	0.051397	0.0473351	0.0553928	0.0537211	0.0590134	0.0343883	0.033936	0.0292069	0.0448092	0.0496073	0.0371003	0.0414936	0.0400164	0.0639046	0.0688056	0.0708126	0.0685572	0.0939262	0.0975906	0.0979132	0.051762	0.0477602	0.0550833	0.0535438	0.0574775	0.0604941	0.0559094	0.0637572	0.127543	0.103161	0.0967552	0.0901227	0.012547	0.0064727	0.0148025	0.000340456	0.00127764	0.00101187	0.000103191	0.00462614	-0.00166305	-0.00389186	-0.00293162	0.00376432	0.000373956	0.00387243	0.00764284	-0.00237258	0.00352462	0.00244794	-0.00370241	0.00300561	-0.00147608	-0.00479744	-0.00183182	0.00738187	0.00171409	-0.00170551	0.00661588	-0.00129289	-0.00292927	0.00161703	0.000190612	-0.000734427	-0.00198838	-0.00187308	-0.0049747	0.00287699	0.00690536	0.00144274	0.00835603	-5.95856e-05	0.00106093	0.00601149	0.00267727	0.001768	0.00116971	-0.00843021	-0.0111518	0.0143214	0.0122193	0.00680646	0.0147031	6.00573e-05	0.00123404	0.00112602	1.33608e-05	0.00481319	-0.00173097	-0.0039307	-0.00369153	0.00394779	0.000969312	0.00359016	0.00800155	-0.00195131	0.00343722	0.00250502	-0.00367937	0.00283695	-0.00132318	-0.00465979	-0.00200729	0.00767876	0.0019768	-0.00161514	0.00666621	-0.0010458	-0.00339715	0.00194655	0.00034175	-0.000912318	-0.0021358	-0.00125044	-0.00506086	0.0026016	0.00628569	0.0011252	0.00797311	-0.000372177	0.000982652	0.00608721	0.00224027	0.00172919	0.000548147	-0.00700023	-0.0111846	0.0145993	0.0127023	0.00688776	0.0144189	0.000523752	0.00147802	0.0011078	-3.70837e-05	0.00486361	-0.00158117	-0.00356104	-0.00343969	0.00384887	0.000834667	0.00356237	0.00806591	-0.00168862	0.00361266	0.00262573	-0.00353619	0.00287207	-0.00135839	-0.00488671	-0.00225847	0.00830617	0.00194907	-0.0015629	0.006381	-0.000926251	-0.00321931	0.00197873	0.000315031	-0.000892939	-0.00195736	-0.00144947	-0.00478403	0.00264159	0.00641442	0.000642349	0.00784691	0.000125437	0.00138678	0.0059453	0.00224989	0.00161018	0.001086	-0.00753686	-0.0113801	0.0148882	0.0573092	0.0166127	0.0252635	0.0284914	0.0119135	0.00982857	0.00829585	0.00945657	0.0166471	0.019095	0.0119832	0.0094559	0.0176468	0.0175581	0.0168978	0.02837	0.0235283	0.0105842	0.00616069	0.0169269	0.0141161	0.0133331	0.00503955	0.0118352	0.00735203	0.0148898	0.00507354	0.0084537	0.0150575	0.0105461	0.00642291	0.0252783	0.0179539	0.00530239	0.0105641	0.0175757	0.0129367	0.011798	0.0149384	0.019342	0.00925859	0.0118757	0.0135692	0.0101047	0.0071859	0.0054123	0.0105356	0.0168822	0.0288872	0.00699647	0.0151941	0.0174793	0.0182325	0.00936367	0.00749532	0.0166705	0.018139	0.0131534	0.0141834	0.0120016	0.0286675	0.0182467	0.0236213	0.0570093	0.114319	0.0334949	0.0505418	0.0568615	0.0239152	0.0199333	0.0167496	0.0189125	0.0333176	0.038437	0.0238184	0.0351262	0.0351338	0.0338246	0.0471496	0.0211198	0.0125836	0.0282996	0.0269023	0.0101131	0.0148474	0.0298282	0.0302516	0.0211102	0.0362006	0.0107147	0.0260901	0.0236737	0.0186223	0.0141824	0.0575547	0.0363715	37.2673	91.3084	0.243475	2.44975	64.8809	3009.49	8.78527	6.07484	9.07111	226.121	1.96275	3.88042	5.7741
GCF_015905065.1	0.307009	0.189178	0.199213	0.3046	0.0396902	0.0345778	0.0274557	0.0450746	0.0368455	0.0465846	-0.114288	0.00819831	-0.112617	0.0683885	-0.0188058	-0.161402	0.0708462	0.0306896	0.00673761	0.0316912	0.018357	-0.0024481	0.0865889	-0.0167119	0.0275262	0.0632337	0.0531031	0.0070251	0.0304218	0.00921174	0.048919	0.0477156	0.0404217	0.0357948	0.128483	0.104742	0.098258	0.0913162	0.0385735	0.0621968	0.0669203	0.069376	0.0592661	0.0637765	0.0701087	0.060027	0.0806871	0.076294	0.0717244	0.0862952	0.0562348	0.0591899	0.0541256	0.0619777	0.0420989	0.0466493	0.0349219	0.0393207	0.0352394	0.0224809	0.0335187	0.0310319	0.0556055	0.0608602	0.0666149	0.0568517	0.0530685	0.0486923	0.0565001	0.0551308	0.0590231	0.0340634	0.0337523	0.0288438	0.0463227	0.0519466	0.0387453	0.0432598	0.0407992	0.0645111	0.0702145	0.0719777	0.0692198	0.0943845	0.0981296	0.0985855	0.0494862	0.0462719	0.0535842	0.0516397	0.0583859	0.0610137	0.0568449	0.0648982	0.127506	0.102927	0.0960366	0.0894679	0.0127203	0.00671528	0.0147143	0.000269676	0.00117374	0.000995141	-7.70316e-05	0.0051916	-0.00152047	-0.00391447	-0.00348023	0.0037799	0.000730956	0.00354695	0.00777461	-0.001838	0.00325939	0.0024802	-0.00331997	0.00266551	-0.00126364	-0.0047732	-0.00195108	0.00759653	0.00217196	-0.00152972	0.00686575	-0.000846543	-0.00317685	0.00183377	0.000505832	-0.000903414	-0.00224529	-0.0011621	-0.00558919	0.00246857	0.00662469	0.00129236	0.00830058	-0.000535283	0.000754077	0.0058394	0.00254194	0.00176639	0.00112664	-0.00691088	-0.0111826	0.0148341	0.0134978	0.00643824	0.0147712	0.00067897	0.00137019	0.00120132	9.60522e-05	0.0047898	-0.00175468	-0.00344291	-0.00393838	0.00384295	0.00115847	0.00326492	0.00766259	-0.00147036	0.00322215	0.00276097	-0.00324108	0.0027016	-0.00117007	-0.00413353	-0.00182881	0.00793549	0.00236274	-0.00180252	0.00649618	-0.000787774	-0.00334196	0.00196825	0.000587218	-0.00117435	-0.00223366	-0.00115233	-0.00530536	0.00261174	0.00645282	0.000324125	0.00761128	0.000219598	0.00110282	0.00612935	0.00260929	0.00154506	0.000852712	-0.00671081	-0.0115441	0.0148287	0.0129288	0.00619102	0.0145706	0.000428751	0.00128264	0.00124597	0.000247735	0.0048265	-0.00132535	-0.00340626	-0.00369246	0.00454149	0.000737094	0.00341856	0.0078481	-0.0017371	0.00342764	0.00249064	-0.0034405	0.00293771	-0.00136944	-0.00451146	-0.00216638	0.00817395	0.00217324	-0.00187714	0.0063556	-0.000624568	-0.00286432	0.00190776	0.000431847	-0.0011095	-0.00188991	-0.00159517	-0.00502767	0.00305458	0.00693113	0.00112052	0.0083563	1.34186e-05	0.00127835	0.00565153	0.00263008	0.00173586	0.00131143	-0.00766699	-0.0114774	0.015184	0.0577575	0.016156	0.0260572	0.0285118	0.0118048	0.00939486	0.00817027	0.00920279	0.017435	0.0196019	0.0123313	0.00989766	0.0177444	0.0170441	0.0172178	0.0286818	0.0230945	0.0101386	0.0063366	0.016666	0.0136739	0.0123307	0.00485337	0.011242	0.00743507	0.0143374	0.00518424	0.00828344	0.0149865	0.0098426	0.00610665	0.0246687	0.0185713	0.00535861	0.0113173	0.0178221	0.0132726	0.0115471	0.0151093	0.0190936	0.00957283	0.0119948	0.0143509	0.010404	0.00727553	0.00516288	0.0111692	0.0171914	0.0290585	0.00692013	0.015556	0.0176857	0.017485	0.00882601	0.00710726	0.0160685	0.0186264	0.0130903	0.0144573	0.0122121	0.0292145	0.0174354	0.0238932	0.0569609	0.114718	0.0333474	0.0507259	0.0571935	0.0240169	0.0197989	0.0164537	0.0191004	0.0335035	0.0386955	0.0235733	0.0354301	0.0348661	0.0338838	0.0469876	0.0213078	0.0124432	0.0281312	0.0266816	0.0100376	0.0145423	0.0294467	0.0305424	0.0211599	0.0360068	0.0105215	0.0263629	0.023542	0.0183988	0.0141957	0.0582731	0.0361114	37.1673	93.1621	0.245629	2.68067	66.5513	4287.09	8.83022	6.05452	9.12301	252.187	1.96198	3.87889	5.77213
GCF_015905075.1	0.302617	0.192198	0.197257	0.307927	0.0399573	0.0350438	0.0271536	0.0431662	0.0359437	0.0465241	-0.107672	0.0104503	-0.106353	0.0660838	-0.0182607	-0.155847	0.0705844	0.0323611	0.00656879	0.0317691	0.021212	-0.00246179	0.0876339	-0.0186901	0.0208138	0.0653178	0.0528013	0.00730189	0.0305304	0.00995263	0.0479993	0.0483253	0.0406836	0.0358166	0.125903	0.101776	0.0950815	0.088639	0.0387629	0.0625679	0.0674197	0.0694169	0.0575512	0.0623681	0.0687436	0.0585844	0.0804016	0.0759038	0.0713715	0.0859799	0.0560583	0.0587618	0.0545115	0.061955	0.0431744	0.0483233	0.0357811	0.0406108	0.0357522	0.0225452	0.0335338	0.0311679	0.057214	0.0625698	0.0683737	0.0584626	0.0517065	0.0478323	0.0550974	0.0537469	0.0593025	0.0342128	0.0339061	0.0289111	0.0457852	0.0509217	0.03816	0.0424543	0.0404642	0.0642953	0.0700948	0.0721484	0.068951	0.0942476	0.0979265	0.0982749	0.0509567	0.0470949	0.0550939	0.0532644	0.058171	0.0614271	0.0568259	0.0650584	0.129846	0.105153	0.0980791	0.091325	0.0124784	0.00673355	0.0144962	0.000106049	0.000949633	0.0010176	-0.000136395	0.00483292	-0.00156825	-0.00394422	-0.00353361	0.00391832	0.000592609	0.00349105	0.00773746	-0.00211894	0.00324121	0.00238041	-0.0034787	0.00295942	-0.00135607	-0.00496303	-0.00209296	0.00772334	0.00184638	-0.00178463	0.00661211	-0.00108289	-0.00342758	0.00201778	0.000536482	-0.000918863	-0.00214113	-0.00112357	-0.00501733	0.00249758	0.00646518	0.0012617	0.00828691	-0.000278755	0.000709151	0.0061409	0.00252588	0.00150588	0.000900323	-0.00781871	-0.0116027	0.014966	0.0123064	0.00646265	0.0142305	0.000239344	0.0011779	0.000954625	-0.000292326	0.00485699	-0.00189938	-0.00375741	-0.0037168	0.00395115	0.000626502	0.00305874	0.00752963	-0.00192091	0.00321475	0.00245252	-0.00355768	0.00268933	-0.00136349	-0.00499078	-0.00233162	0.00852197	0.00230456	-0.00144861	0.00654471	-0.00103854	-0.00335601	0.00189816	0.000430428	-0.000944721	-0.00228406	-0.00133882	-0.00529788	0.00257843	0.00613916	0.000349686	0.0078226	-2.46005e-06	0.00102378	0.00621003	0.00234212	0.00130369	0.000685806	-0.00706953	-0.0115023	0.0155057	0.0120726	0.005843	0.0143075	0.000308901	0.00134376	0.00095279	0.000175118	0.00491246	-0.00165016	-0.00388453	-0.00379079	0.00403261	0.000795448	0.00349791	0.00786516	-0.00192284	0.0032832	0.00248648	-0.00373587	0.00292681	-0.00153674	-0.00491191	-0.00196783	0.00802242	0.00184641	-0.0018648	0.00629385	-0.000855477	-0.00305194	0.00199133	0.000443984	-0.000916362	-0.00186355	-0.00172308	-0.00514315	0.00284798	0.00681686	0.00111507	0.00826361	-7.50646e-06	0.00116177	0.0058449	0.0024741	0.00155527	0.00115571	-0.00815929	-0.0121184	0.0150957	0.0562084	0.0162626	0.0251717	0.0282601	0.0114531	0.00966343	0.00825492	0.00939029	0.0166954	0.0193811	0.0119531	0.00952101	0.0174188	0.0172608	0.0169883	0.0287325	0.0228135	0.0102401	0.00622351	0.0167824	0.0135676	0.0128892	0.00503832	0.0116794	0.00732493	0.0148392	0.0051653	0.00842327	0.0150558	0.0103548	0.00611811	0.0256848	0.0180145	0.0052905	0.0108382	0.0175649	0.0130995	0.0116343	0.0150636	0.0195057	0.00953203	0.011971	0.0140664	0.0102166	0.00718628	0.00531702	0.0109535	0.0170082	0.0288676	0.00697042	0.0153178	0.0177938	0.0179399	0.00898632	0.00739461	0.0166369	0.0181551	0.0131131	0.0146018	0.0123016	0.029285	0.0180251	0.024113	0.0584204	0.114629	0.0332708	0.0508565	0.0569925	0.0237547	0.01988	0.0166782	0.0189113	0.0333323	0.0388868	0.0236325	0.0352125	0.0348257	0.0337707	0.0469264	0.0211935	0.0123416	0.0281694	0.0269556	0.0102036	0.0147195	0.0299028	0.0303736	0.021193	0.0360396	0.0106075	0.0262126	0.0236053	0.0185184	0.0141567	0.0581526	0.036095	37.1694	93.3681	0.244849	2.65264	64.6087	3948.88	7.93442	6.03251	9.09368	252.25	1.96244	3.87929	5.77191
GCF_015905105.1	0.307655	0.195443	0.193249	0.303654	0.0402667	0.0353539	0.02776	0.0447238	0.0359877	0.0485429	-0.116574	0.0110467	-0.106661	0.0657839	-0.0226301	-0.171256	0.0705202	0.0319396	0.0066096	0.0308227	0.0243336	-0.00164853	0.0873784	-0.0285329	0.0119953	0.0660954	0.0509856	0.00681447	0.0311194	0.0104933	0.0466469	0.048644	0.040126	0.0353308	0.129324	0.105047	0.0983516	0.0914748	0.040418	0.0641335	0.0694261	0.0714704	0.0574579	0.062483	0.0684165	0.0586601	0.0804521	0.0759846	0.0714507	0.0860333	0.0578787	0.060779	0.0561336	0.0641984	0.0445258	0.0499273	0.0373066	0.0418531	0.0354986	0.0224734	0.0336449	0.0311942	0.0575421	0.0622688	0.0683627	0.0582017	0.0513443	0.0474898	0.0551348	0.0535374	0.0592213	0.0340673	0.0338963	0.0288642	0.04375	0.0487494	0.0361983	0.0408216	0.0389331	0.0629428	0.0680217	0.0700303	0.0691062	0.0943366	0.0980339	0.0984431	0.0512735	0.04731	0.054808	0.0532506	0.0565458	0.0595496	0.0549963	0.0625788	0.126729	0.102458	0.0958181	0.0893879	0.0127391	0.00681509	0.0148009	0.000356638	0.0013063	0.00101688	-0.000441557	0.00476204	-0.00200031	-0.00358173	-0.00328973	0.00382999	0.00103802	0.00395352	0.00758842	-0.00192649	0.00364159	0.00240979	-0.00339325	0.00294876	-0.00147829	-0.00475654	-0.00194889	0.00789004	0.00228748	-0.00134383	0.0064698	-0.00110708	-0.00325825	0.00198521	0.000174448	-0.000645618	-0.00215235	-0.00146322	-0.00499763	0.0027108	0.00683679	0.00114885	0.0077599	-0.000323413	0.00109376	0.00602966	0.00232559	0.00183018	0.000880627	-0.00685381	-0.010588	0.0146047	0.0127089	0.00690703	0.0143986	0.000499005	0.00144016	0.00121129	0.000333028	0.00517557	-0.00138806	-0.00352773	-0.00309774	0.00396992	0.000492379	0.00373239	0.00783619	-0.00184474	0.00382384	0.00251457	-0.00360162	0.0030323	-0.00142255	-0.00492004	-0.00189438	0.0081517	0.00180718	-0.00164607	0.00612891	-0.000818193	-0.00288455	0.00222084	0.000359157	-0.000671631	-0.00177741	-0.00143534	-0.00461239	0.00267807	0.00700214	0.00137829	0.00827513	9.56827e-05	0.00122332	0.00614587	0.00258109	0.00192096	0.000954513	-0.00805956	-0.0112947	0.0151284	0.0122747	0.00720685	0.0152664	0.000256755	0.00160485	0.00110225	-0.000171352	0.00527313	-0.00157517	-0.00403406	-0.00339085	0.00378222	0.000623211	0.00403044	0.00824066	-0.00213664	0.00344358	0.00258719	-0.00372452	0.0031383	-0.00156006	-0.0047935	-0.00193736	0.00788943	0.00189382	-0.0014287	0.00687797	-0.00126516	-0.00304689	0.00215907	0.000187727	-0.000648045	-0.00216564	-0.00139177	-0.00495158	0.00248068	0.00620826	0.0010786	0.00825527	-0.000477297	0.000970196	0.00601141	0.00231164	0.00176777	0.000991412	-0.0075291	-0.0108903	0.0148982	0.0581093	0.0170149	0.0254118	0.0287834	0.0123032	0.0100818	0.00846232	0.00957133	0.0168563	0.019478	0.0117327	0.00939084	0.0177781	0.0175588	0.0168762	0.028239	0.0238536	0.0109442	0.00616279	0.0169186	0.0142599	0.0134581	0.00504964	0.0117594	0.0073595	0.0149496	0.00503027	0.00815952	0.0153059	0.0105754	0.00623066	0.0254313	0.0180978	0.0053652	0.0105687	0.0173128	0.0133018	0.0117145	0.0147141	0.0194919	0.0091025	0.0117895	0.0131328	0.00972448	0.00698769	0.00519808	0.0103337	0.0164137	0.0292624	0.0070937	0.0153144	0.017436	0.0180106	0.00926965	0.0072735	0.0167195	0.0180275	0.0130051	0.0138548	0.0116589	0.029036	0.0179416	0.0231069	0.0566438	0.114753	0.0334286	0.0508431	0.0570224	0.0239621	0.0198063	0.0166218	0.0189622	0.0335758	0.0389698	0.023492	0.0352141	0.0348716	0.0337948	0.0469605	0.0212779	0.0123934	0.0281147	0.0265909	0.0100799	0.014633	0.0296637	0.0306203	0.0211441	0.0360394	0.0105633	0.0263069	0.023504	0.0183722	0.0140814	0.0582985	0.0360381	37.1615	91.8489	0.244863	2.47635	65.6053	2987.98	8.19025	6.05627	9.09497	230.03	1.9618	3.87818	5.77036
GCF_015905125.1	0.305696	0.193121	0.197195	0.303989	0.0397699	0.0347924	0.0265635	0.0433038	0.0368825	0.0474644	-0.106937	0.0116115	-0.112967	0.0674905	-0.0187348	-0.161414	0.0701218	0.0310096	0.00713268	0.0303846	0.0222597	-0.00112526	0.0872321	-0.0245297	0.0198598	0.0639918	0.0526546	0.00687963	0.0307369	0.00989533	0.047997	0.0479367	0.0406696	0.0358114	0.127698	0.103801	0.0972922	0.0901096	0.0393644	0.0631208	0.0681264	0.0703918	0.0582616	0.0630619	0.0692221	0.0594468	0.0803697	0.0757085	0.0710536	0.0857486	0.0570866	0.0600133	0.0550588	0.0632802	0.0439536	0.0486985	0.0365422	0.0407777	0.0357811	0.0228323	0.0338176	0.031219	0.0563008	0.0615804	0.0677065	0.0578471	0.0525455	0.0481139	0.0559282	0.054435	0.0592853	0.0342994	0.0340726	0.0293281	0.0453567	0.0507683	0.037997	0.0425518	0.0400049	0.064009	0.0691932	0.0708762	0.0683654	0.0937676	0.0974199	0.0978708	0.0505182	0.0470016	0.0543759	0.0526195	0.0577942	0.0605336	0.0561587	0.063976	0.127314	0.102691	0.096035	0.0895219	0.0130713	0.006393	0.0142158	0.000304997	0.00147049	0.000939577	5.11494e-05	0.0047907	-0.00159488	-0.00388831	-0.00360037	0.00396635	0.000830435	0.00367	0.0076332	-0.00194155	0.00348619	0.00248565	-0.00356065	0.00285534	-0.00143016	-0.00480166	-0.00194865	0.00769601	0.00202264	-0.00175038	0.00664249	-0.00110993	-0.0032001	0.00195788	0.000355068	-0.0009054	-0.00197315	-0.00137331	-0.00506836	0.00264611	0.00661479	0.000845649	0.00801577	3.40853e-05	0.00125429	0.00573035	0.0025076	0.00159244	0.000716259	-0.00778748	-0.011519	0.0145782	0.0123713	0.00660093	0.0144567	0.00029531	0.00129354	0.000981127	0.000119597	0.0052642	-0.00141295	-0.0038224	-0.00349782	0.00375157	0.000923254	0.00348438	0.00781386	-0.00180583	0.00352045	0.00247597	-0.00328486	0.00285048	-0.00137277	-0.00452708	-0.00180839	0.00781217	0.00202319	-0.00154976	0.00650139	-0.000898116	-0.00329943	0.00177305	0.000528328	-0.000918847	-0.0020609	-0.00121722	-0.00509028	0.00256561	0.00627093	0.00118123	0.00796696	-7.37716e-05	0.00128672	0.00597989	0.00269309	0.00190602	0.000879738	-0.00731877	-0.0113324	0.0148029	0.0126904	0.0067308	0.0144965	0.00053817	0.0014461	0.00122757	9.22009e-06	0.0048828	-0.00157716	-0.00370763	-0.0036234	0.00387618	0.000940261	0.00347837	0.00802612	-0.00200373	0.00358151	0.00240619	-0.00349478	0.00312138	-0.00147647	-0.00470721	-0.00199199	0.00799315	0.00230011	-0.00146192	0.0067297	-0.000911653	-0.00301639	0.00176216	0.000308712	-0.000813898	-0.00195597	-0.00145401	-0.00528918	0.00246679	0.00616603	0.000806621	0.00794385	0.0001898	0.00113544	0.00593462	0.00238009	0.00184318	0.00116231	-0.00706725	-0.0114552	0.0152121	0.0571807	0.0165297	0.0257338	0.0282518	0.0119653	0.00982192	0.0082861	0.009291	0.0171983	0.0194008	0.0120219	0.00963942	0.0174563	0.0173684	0.01702	0.0285263	0.0234716	0.010388	0.00641863	0.0168082	0.0140396	0.0132313	0.00506164	0.0116211	0.0074972	0.014807	0.0052233	0.00825375	0.0150049	0.0102722	0.00612871	0.0248974	0.0185002	0.00539045	0.0109445	0.0177083	0.013086	0.0117993	0.0150974	0.0193038	0.00947953	0.0118785	0.0137936	0.0102025	0.00704818	0.0052312	0.0109328	0.0167944	0.0285447	0.00705554	0.0151647	0.0176021	0.0179974	0.00909996	0.00733679	0.0160842	0.018369	0.0131995	0.014319	0.0119078	0.0288564	0.0176466	0.0237131	0.0570965	0.114277	0.033324	0.0506312	0.0567781	0.0238731	0.0200245	0.0165398	0.0189304	0.0332824	0.0387045	0.023643	0.0350584	0.0350767	0.0338283	0.0471847	0.0213209	0.0125473	0.0283587	0.0270249	0.0102849	0.014834	0.0299044	0.0301695	0.0212166	0.0361468	0.0106217	0.0262854	0.0236778	0.0185795	0.0141037	0.0574011	0.0363665	37.2995	92.8329	0.246044	2.64903	66.9669	4030.22	8.03061	6.0778	9.17551	249.133	1.96346	3.88161	5.77561
GCF_015905135.1	0.303811	0.19597	0.193554	0.306666	0.0399595	0.0350068	0.0274636	0.0440586	0.0363371	0.0482181	-0.10892	0.0111072	-0.105181	0.065545	-0.0218706	-0.163903	0.0699977	0.0326285	0.0070859	0.0300983	0.0241515	-0.000493092	0.0866823	-0.029867	0.0148731	0.0660872	0.051315	0.00693114	0.031394	0.0101929	0.0473353	0.0489205	0.0406626	0.0356365	0.126669	0.102483	0.0958075	0.0893818	0.0399229	0.0638082	0.0690159	0.0704727	0.0568323	0.0617018	0.0676504	0.057837	0.0803873	0.0758204	0.071338	0.086116	0.0575496	0.0604302	0.0557747	0.0637063	0.0450944	0.0498773	0.0373878	0.0419466	0.0354332	0.0225812	0.0334844	0.0311496	0.0578924	0.0630806	0.0693195	0.0591659	0.0510719	0.0470863	0.054702	0.0526871	0.0591197	0.0341764	0.033781	0.0292641	0.0439673	0.0491537	0.0366362	0.0410374	0.0393975	0.0631422	0.0684436	0.0705784	0.0685222	0.0938146	0.0975246	0.0980335	0.0518309	0.0481018	0.0557817	0.0542815	0.057318	0.0601163	0.0557837	0.0635329	0.128991	0.104626	0.097569	0.0908093	0.0121669	0.00691085	0.0145627	0.000247156	0.0014061	0.00110749	-8.2934e-05	0.00478651	-0.00158876	-0.00377258	-0.00320117	0.0036835	0.000537887	0.00346892	0.00780064	-0.00221718	0.00359414	0.00261759	-0.00353772	0.00295644	-0.00136634	-0.00494631	-0.00209943	0.00807202	0.0020711	-0.00173386	0.00657487	-0.000937083	-0.00301549	0.00193349	0.000363143	-0.000798229	-0.00195932	-0.00145016	-0.00485964	0.00272306	0.00620231	0.00110479	0.00813582	-0.00026955	0.00110236	0.00618636	0.00218117	0.00163721	0.00107831	-0.00814679	-0.0112652	0.0152523	0.0122642	0.00655669	0.0143451	4.39713e-05	0.00152873	0.000931432	-0.000529122	0.00503181	-0.00173127	-0.00426645	-0.00359105	0.00379943	0.00082918	0.00381839	0.00805466	-0.00206351	0.00351727	0.00259894	-0.00341257	0.00309772	-0.00142959	-0.00505167	-0.00210326	0.00801134	0.00169175	-0.00144391	0.0067385	-0.0011278	-0.00310958	0.00187142	0.000290736	-0.000709576	-0.00231317	-0.00163476	-0.0051	0.00265362	0.0061659	0.00084894	0.00820082	-0.000230525	0.0011799	0.00612367	0.00214841	0.00157462	0.000765439	-0.00785999	-0.011515	0.0150643	0.012294	0.00676141	0.0143498	6.25354e-05	0.00138002	0.00110996	-8.54927e-05	0.00503815	-0.0017091	-0.00378646	-0.00383953	0.00393268	0.000528626	0.00364563	0.00762392	-0.00205608	0.00365614	0.00244535	-0.00357304	0.00299553	-0.00128888	-0.00498405	-0.00190177	0.00791264	0.00183008	-0.00167989	0.00615532	-0.00113775	-0.003081	0.00196327	0.000217575	-0.000661191	-0.00194757	-0.00125553	-0.0048409	0.00250482	0.00661025	0.00111117	0.00776155	-0.000319245	0.00115574	0.00602645	0.00254441	0.00187767	0.000871371	-0.00782345	-0.0116384	0.0147565	0.0567203	0.016729	0.0249771	0.0282433	0.0119351	0.0101839	0.00820327	0.00960087	0.0164906	0.019354	0.011577	0.00941119	0.0173364	0.0175414	0.0169445	0.028565	0.0234643	0.0107768	0.0062582	0.01705	0.0142967	0.0136341	0.00508198	0.0120813	0.00746899	0.0147731	0.00498655	0.00820581	0.0152003	0.0106933	0.00625449	0.0257435	0.0178192	0.00528837	0.0105137	0.0174515	0.0131198	0.0118371	0.0148388	0.0193242	0.00911251	0.0117868	0.013307	0.00976128	0.00703473	0.0052642	0.0104942	0.0166052	0.028666	0.00712767	0.0150845	0.0176443	0.0181964	0.00943779	0.00730913	0.016887	0.0179994	0.0132048	0.0140971	0.0120176	0.0289529	0.0183315	0.0236257	0.0580773	0.114798	0.0333343	0.0507206	0.0568084	0.0239528	0.0199451	0.0164091	0.0190121	0.0333777	0.0386782	0.0236583	0.0349807	0.0349929	0.0339944	0.0470899	0.0212711	0.0125127	0.0283937	0.0269412	0.0100685	0.0147781	0.0296118	0.0302847	0.0212069	0.0361507	0.0105526	0.0263247	0.0236239	0.0185503	0.0141624	0.0576189	0.0361957	37.2824	92.0172	0.242885	2.51959	65.2645	3069.18	8.51581	6.07294	9.06019	234.559	1.96273	3.87995	5.77303
GCF_015905165.1	0.305928	0.19387	0.194572	0.30563	0.0395782	0.0346764	0.0273989	0.0453376	0.0369719	0.0475947	-0.109444	0.011178	-0.108894	0.0676546	-0.0268627	-0.165774	0.0704441	0.0289736	0.00717709	0.030508	0.023252	-0.000650054	0.0864864	-0.0249193	0.0166714	0.0651463	0.0515051	0.00645809	0.0309732	0.00951426	0.0476254	0.0480059	0.040585	0.0360132	0.127789	0.103923	0.0973003	0.0908582	0.0395997	0.0633087	0.0683219	0.0701186	0.05802	0.0624329	0.0685083	0.0587347	0.0805174	0.0762626	0.0717942	0.0862119	0.0571678	0.0599722	0.0554072	0.0632977	0.0443345	0.0491559	0.0366998	0.0412201	0.0352705	0.02247	0.0334705	0.0309137	0.057103	0.0622806	0.0683024	0.058452	0.0519285	0.047809	0.0552765	0.0533988	0.058917	0.0340358	0.0337336	0.0289635	0.0440142	0.0493808	0.0369288	0.0413888	0.0397154	0.0633525	0.0686416	0.0708335	0.0690432	0.094223	0.0979437	0.0983663	0.0510222	0.0473712	0.0551186	0.0535752	0.0572661	0.0602902	0.0556651	0.0635373	0.128292	0.103732	0.0968876	0.0901297	0.0120894	0.00633666	0.0142508	0.000142751	0.00146584	0.00108686	-0.000144514	0.00517655	-0.00137881	-0.00407062	-0.00341446	0.00431662	0.000520571	0.00377971	0.00788566	-0.00206801	0.00363931	0.00225517	-0.00363571	0.00306594	-0.00152454	-0.00487065	-0.00196779	0.00793663	0.00184065	-0.00175912	0.00673239	-0.00119173	-0.00269718	0.00190783	0.000250765	-0.000771351	-0.00161094	-0.00186161	-0.00492047	0.00283322	0.00653905	0.000990122	0.00810584	-0.000146335	0.00117313	0.00579737	0.00238231	0.0019408	0.00112516	-0.00843079	-0.011684	0.0147775	0.0127839	0.00723964	0.0149911	7.9152e-05	0.00126676	0.000983744	-0.000153554	0.00493364	-0.00152331	-0.00401183	-0.0035214	0.00414503	0.000764123	0.00370056	0.00772745	-0.00215971	0.00334369	0.00254721	-0.00340847	0.0028483	-0.00138605	-0.00485807	-0.00188575	0.00753676	0.0023403	-0.00126309	0.00681808	-0.00103276	-0.00312354	0.00181133	0.000406069	-0.000737102	-0.0022352	-0.00141429	-0.00514001	0.0024423	0.00610623	0.00122767	0.00798221	-0.000473218	0.000889426	0.00624302	0.00229949	0.00162896	0.0010077	-0.00690261	-0.0109715	0.0150535	0.0130316	0.00625555	0.0141424	0.000464796	0.00145443	0.00119173	6.05789e-05	0.00500734	-0.00158877	-0.00348714	-0.00366453	0.00382658	0.000952416	0.00339964	0.00790607	-0.00181249	0.00355665	0.00273488	-0.00360935	0.0029892	-0.00135665	-0.00480898	-0.00209198	0.0083643	0.00218737	-0.00153601	0.00630053	-0.000882339	-0.00313013	0.00205669	0.000498997	-0.000798924	-0.00186037	-0.00133992	-0.0050116	0.00254912	0.00653747	0.000481113	0.00784493	7.97108e-05	0.00128887	0.00605099	0.00236791	0.00183293	0.00104246	-0.00694894	-0.0112253	0.0152628	0.057227	0.0165824	0.0256189	0.0283586	0.0119342	0.0099597	0.00820953	0.00949735	0.0171029	0.0194671	0.0117896	0.00966285	0.0176588	0.0172995	0.0168149	0.0287438	0.0234508	0.0105727	0.00625128	0.0168923	0.0140932	0.0133447	0.00505477	0.0118435	0.00731349	0.0147739	0.00499538	0.00818853	0.0151147	0.0104647	0.00616857	0.0253563	0.0183978	0.00528812	0.0107514	0.0174927	0.0131594	0.0118248	0.0147469	0.0191882	0.00928917	0.0115645	0.0132961	0.00986495	0.0069627	0.00535829	0.0105864	0.0168066	0.0287143	0.00715642	0.0153983	0.0177735	0.0179815	0.00920574	0.00726011	0.0165757	0.0182233	0.0131108	0.0139343	0.0119971	0.0293039	0.0178982	0.0236974	0.0573855	0.114612	0.033389	0.0509752	0.0571024	0.0239313	0.0198246	0.0163981	0.0191602	0.0336786	0.0386553	0.0236331	0.0354323	0.0347923	0.0337072	0.0471482	0.0211591	0.0124199	0.0280275	0.0266408	0.0100501	0.0145736	0.0295207	0.030513	0.0212161	0.036296	0.0106464	0.0262702	0.0233894	0.0184949	0.0141191	0.0580182	0.0362048	37.1387	93.5455	0.243544	2.45811	63.6408	2686.16	8.98252	6.07597	9.0352	233.188	1.96144	3.8773	5.76887
GCF_021184145.1	0.30441	0.195945	0.194451	0.305194	0.0399961	0.0355498	0.0262787	0.0434792	0.0356283	0.0484082	-0.106183	0.0113255	-0.10009	0.0653439	-0.0166317	-0.166293	0.0700719	0.0338986	0.00665552	0.0310984	0.0227546	-0.00178979	0.0861846	-0.0195818	0.0167826	0.0673973	0.0517861	0.00754516	0.0315407	0.0112327	0.0468583	0.0487116	0.0399777	0.0353235	0.126975	0.102433	0.0963568	0.0896902	0.0402874	0.0637538	0.0684717	0.0706485	0.0571328	0.0624358	0.0684503	0.058331	0.0800146	0.075787	0.0711309	0.0857402	0.0575452	0.0606097	0.0559359	0.0634933	0.0445768	0.0499088	0.0374354	0.0420215	0.0358129	0.022597	0.0337833	0.0314138	0.0580099	0.0628292	0.0687904	0.0590164	0.0511171	0.0473796	0.0549151	0.053425	0.0588686	0.0345821	0.0340795	0.0293242	0.0447548	0.0492679	0.0368538	0.0411278	0.0397112	0.0632215	0.0686022	0.0705737	0.0687731	0.0939877	0.0972025	0.0978019	0.052212	0.0477001	0.0559578	0.0539502	0.0567506	0.0601498	0.0553632	0.0635782	0.127459	0.103357	0.0966713	0.089864	0.011667	0.00635218	0.0142105	0.00012937	0.00134117	0.000966119	-0.000524007	0.00491783	-0.00173581	-0.00370128	-0.00345204	0.00367754	0.000831409	0.00347103	0.00802389	-0.00198624	0.00344848	0.00252746	-0.00364016	0.0029945	-0.00140764	-0.00496531	-0.00187349	0.0079693	0.00170911	-0.00159398	0.00642101	-0.00107235	-0.00325976	0.00179753	0.000427276	-0.00091627	-0.00226931	-0.00145749	-0.00488994	0.00251025	0.00616109	0.000826068	0.007996	-0.000236782	0.00104623	0.00607148	0.00254526	0.00163493	0.000939415	-0.00758772	-0.0108967	0.0146117	0.0122243	0.00687974	0.0142265	0.000321051	0.00129667	0.0011305	0.00015014	0.00493326	-0.00171326	-0.00368526	-0.00351672	0.00390483	0.000852772	0.00393866	0.00777584	-0.00214528	0.0034461	0.00247286	-0.0037084	0.0030034	-0.00147114	-0.00485433	-0.00195479	0.00811469	0.00167172	-0.00150912	0.00640143	-0.000808858	-0.00296304	0.0018272	0.000425496	-0.000730524	-0.00206695	-0.00150496	-0.00476413	0.002623	0.00693493	0.00116195	0.00783933	-0.000118688	0.00109549	0.00624061	0.00262003	0.00161	0.00114949	-0.00780076	-0.0108795	0.0143784	0.0123631	0.00682515	0.0143773	0.000240343	0.00125394	0.00101419	5.57833e-05	0.00439383	-0.00180524	-0.00391255	-0.00326095	0.00377724	0.000890753	0.00394697	0.00775685	-0.00210671	0.00346806	0.00260876	-0.00366093	0.00305325	-0.00143909	-0.00503889	-0.00184975	0.00800134	0.00205152	-0.00151505	0.00642161	-0.00114474	-0.00289183	0.00221412	0.000208297	-0.000801737	-0.00192927	-0.00166104	-0.00469233	0.00280044	0.00644772	0.00133108	0.00811884	-0.000299687	0.00101775	0.00629461	0.00239275	0.00142782	0.000954251	-0.00797761	-0.011194	0.0149007	0.0565251	0.0169908	0.0250894	0.0283694	0.0119952	0.0100944	0.0084939	0.00970392	0.0164513	0.0192375	0.011956	0.00948791	0.0174614	0.0174311	0.0168964	0.0282258	0.0237583	0.0106926	0.00630173	0.0167926	0.0140776	0.0133921	0.00509171	0.0120154	0.00738417	0.0150478	0.00501753	0.00836334	0.0153897	0.0107763	0.00618601	0.0256579	0.0177937	0.00545549	0.0104807	0.0173866	0.0131417	0.0117353	0.0147796	0.019212	0.00927546	0.0118777	0.0136325	0.00996919	0.00716875	0.00551365	0.0103751	0.0166537	0.0288975	0.00714857	0.0152609	0.0174661	0.0183307	0.00935498	0.00744766	0.0170786	0.0180061	0.0127055	0.0141482	0.0118907	0.0287533	0.018491	0.0232931	0.0569215	0.113447	0.0336445	0.0507474	0.0565951	0.0238859	0.0200636	0.0168572	0.0191918	0.0335299	0.0384495	0.0239714	0.0349275	0.0348177	0.033689	0.0470514	0.0210677	0.0124877	0.0282258	0.0270246	0.0101092	0.0148318	0.0298275	0.0306506	0.021257	0.0362847	0.0109691	0.0258473	0.023613	0.0186304	0.0143173	0.0576509	0.0363369	37.345	93.4782	0.24664	2.77006	72.2222	9585	4.7619	6	9.21078	258.94	1.96505	3.88654	5.78571
GCF_024214055.1	0.302704	0.196036	0.192598	0.308476	0.0401586	0.0355254	0.0273777	0.0446744	0.0336886	0.0485523	-0.112057	0.00928306	-0.0973161	0.0636698	-0.0203714	-0.160607	0.0706454	0.0365335	0.00610327	0.0299889	0.0237888	-0.00308181	0.0866258	-0.0209061	0.0122282	0.0686562	0.0503456	0.00728524	0.0315794	0.010848	0.0475375	0.0494481	0.0396306	0.0346576	0.126085	0.102002	0.0953258	0.0885831	0.0398176	0.0635327	0.0683755	0.0704225	0.0562957	0.0610239	0.0674603	0.0575072	0.0805621	0.0762018	0.0715972	0.0862469	0.0576787	0.0602709	0.0556522	0.0635984	0.0442709	0.0497014	0.0377311	0.0419436	0.0351721	0.0226971	0.0334661	0.0310446	0.0589485	0.0634024	0.0692215	0.0594839	0.049915	0.0465933	0.0540674	0.0524059	0.0591771	0.033969	0.0338261	0.0290952	0.043893	0.0487027	0.0361378	0.0407538	0.0396525	0.0633714	0.0686068	0.0703815	0.0690837	0.0938979	0.0977165	0.0981755	0.0528046	0.0488656	0.0561375	0.0546092	0.0572748	0.0602139	0.0555752	0.0633332	0.129368	0.105554	0.0991029	0.0924154	0.012031	0.00650278	0.0144858	0.000238608	0.00141043	0.00137386	-0.000479719	0.00486173	-0.00186143	-0.00371315	-0.00319554	0.00410743	0.000786693	0.00351603	0.00772233	-0.00176507	0.00342747	0.0026524	-0.00363686	0.00293985	-0.00146291	-0.00512111	-0.00241987	0.00852791	0.00174487	-0.00163258	0.00625265	-0.00118706	-0.0029716	0.00241137	0.000312495	-0.000854427	-0.00195659	-0.00148797	-0.00482388	0.00273792	0.00677807	0.00098623	0.00787307	-0.000449278	0.000994761	0.00633506	0.00199266	0.00189989	0.000833124	-0.00829362	-0.011616	0.0147713	0.0116453	0.00623315	0.0147323	0.000288043	0.00149402	0.00120478	-0.000374768	0.00470178	-0.00203965	-0.0037126	-0.00293496	0.00393593	0.000563949	0.00389015	0.00780705	-0.00189872	0.00346226	0.00255414	-0.0035752	0.00310033	-0.00162095	-0.00516203	-0.00188829	0.00812693	0.00169177	-0.00190905	0.00632775	-0.0013269	-0.00285019	0.00230212	0.000304509	-0.000916061	-0.00190597	-0.00156974	-0.00489711	0.00270982	0.00666941	0.00146599	0.008089	-0.000479172	0.000895301	0.00633935	0.00223858	0.00153431	0.000858053	-0.00860173	-0.0115984	0.0145949	0.0114683	0.00689957	0.0147335	3.5423e-05	0.00110347	0.00113886	-0.000355171	0.00464813	-0.00181619	-0.00378574	-0.00341951	0.00364174	0.000640876	0.00367649	0.00796212	-0.00212568	0.00337074	0.0024614	-0.00365758	0.00281412	-0.00138232	-0.00518156	-0.00202014	0.00791697	0.00166432	-0.00167407	0.0062404	-0.00102102	-0.00312902	0.00185479	0.000145831	-0.00094902	-0.0021464	-0.00131645	-0.00489775	0.0024602	0.00630755	0.00108446	0.00828986	-0.000674991	0.000621284	0.00654869	0.00206103	0.00176074	0.000999138	-0.00785782	-0.0110289	0.0148239	0.056198	0.0166499	0.0244045	0.028808	0.0120244	0.00988462	0.00816169	0.0097394	0.0158925	0.019356	0.0116453	0.00939153	0.0178675	0.0176307	0.0168	0.0282483	0.0235587	0.0108172	0.00627158	0.0170216	0.0141006	0.0131614	0.0051364	0.0118651	0.00717114	0.0148391	0.00497708	0.00817882	0.0154294	0.0108758	0.0063076	0.0263259	0.0171528	0.00519193	0.0103503	0.0172102	0.0133121	0.0117954	0.0145034	0.019555	0.00897952	0.0116026	0.0133438	0.00995785	0.00713949	0.0053726	0.0104949	0.0166359	0.0291534	0.00714987	0.015259	0.0175075	0.0182319	0.00942205	0.00736466	0.0177779	0.0178602	0.0133689	0.0139175	0.0121166	0.0286346	0.0189161	0.0236612	0.0581328	0.114331	0.0332859	0.0507304	0.0570563	0.024141	0.0198425	0.0163405	0.0191309	0.0336704	0.038911	0.0235104	0.035375	0.0348409	0.0338216	0.0472199	0.021312	0.0125792	0.0280181	0.0265051	0.0101135	0.0145358	0.0293424	0.0306884	0.0212261	0.0360689	0.0105645	0.026681	0.023398	0.0184016	0.0142894	0.0577879	0.036092	37.2947	90.9936	0.242801	2.56487	66.4386	4055.93	8.2965	6.02286	9.04992	236.802	1.964	3.88124	5.77513
GCF_026222655.1	0.3021	0.196186	0.194073	0.307579	0.0403875	0.0354938	0.0277603	0.0447131	0.0339018	0.0471968	-0.106441	0.0137361	-0.0985355	0.0650706	-0.0217955	-0.155775	0.0696801	0.0366588	0.00717931	0.0302327	0.0243842	-0.00146063	0.0869013	-0.0201414	0.0158717	0.0668415	0.051455	0.00687211	0.0325743	0.0102476	0.048038	0.0494473	0.040325	0.0355129	0.125819	0.101704	0.0946891	0.0882101	0.0390563	0.0635219	0.0684084	0.0701967	0.057089	0.0612624	0.0679353	0.0579029	0.0801552	0.0756306	0.0710861	0.0858087	0.0575541	0.0598086	0.0555734	0.0637257	0.0451291	0.0499068	0.0378731	0.0419871	0.0356211	0.0229061	0.0337811	0.031161	0.0578941	0.0635769	0.0689709	0.0593249	0.0503543	0.0465842	0.0542658	0.0521995	0.0594054	0.0342423	0.0339273	0.029339	0.0440296	0.0496018	0.0366237	0.041469	0.0402957	0.0636569	0.0692685	0.071078	0.0683921	0.0940221	0.0975905	0.0979837	0.0526076	0.0485268	0.055989	0.0546753	0.0573447	0.0603142	0.0557447	0.063552	0.129253	0.104734	0.098273	0.0913865	0.0125967	0.00647179	0.0146392	0.000456244	0.00148373	0.00113874	-0.000187498	0.00487369	-0.00183748	-0.00363683	-0.00308058	0.00374683	0.000489369	0.00357683	0.00778427	-0.00189935	0.00353308	0.00241934	-0.00370183	0.00294684	-0.00149811	-0.00523056	-0.0021631	0.00768302	0.00187435	-0.00177685	0.0060143	-0.00073999	-0.00304121	0.00162873	0.000419369	-0.000986862	-0.0017506	-0.0015856	-0.00480681	0.00257309	0.00701678	0.00127561	0.00800552	-0.000234372	0.00104186	0.0060368	0.00239809	0.00200185	0.00115186	-0.00815677	-0.0111055	0.0147567	0.0119611	0.00651116	0.0146123	-1.93747e-05	0.00135936	0.00101561	-0.000325621	0.00457931	-0.0016331	-0.00408245	-0.00298996	0.00394495	0.000284996	0.00333871	0.00771115	-0.0020706	0.00355933	0.00263184	-0.00392807	0.00290434	-0.0015431	-0.00498993	-0.00225622	0.00795115	0.0019531	-0.00178435	0.00635429	-0.00135248	-0.00283871	0.00190872	0.000193747	-0.000993737	-0.00204372	-0.00157873	-0.00511868	0.00273996	0.00641992	0.00103499	0.00820114	-0.000532493	0.000847489	0.00639117	0.0020206	0.00181935	0.00100311	-0.00822552	-0.0113992	0.0150154	0.011948	0.00622054	0.0142079	2.12497e-05	0.00148873	0.00100624	-0.000888113	0.00488181	-0.00220435	-0.00403057	-0.00346808	0.00391057	0.000820614	0.00352808	0.00794677	-0.00183935	0.00367683	0.00259434	-0.00376558	0.00282809	-0.00135436	-0.00493681	-0.00224185	0.00824302	0.00175935	-0.0018806	0.00637929	-0.00136748	-0.00295621	0.00194872	0.000291871	-0.00102186	-0.0020406	-0.0015806	-0.00522431	0.00268309	0.00656804	0.00111311	0.00796552	-0.000269371	0.00101311	0.00597555	0.00215685	0.00159935	0.000966862	-0.00808614	-0.0117398	0.0144398	0.0562449	0.0162623	0.0249134	0.0283903	0.0117511	0.00994174	0.00800489	0.00935613	0.016086	0.0196241	0.0117561	0.00961925	0.017616	0.0176898	0.0165842	0.0282603	0.0232578	0.0107392	0.00631492	0.0172385	0.0144329	0.0135148	0.00522556	0.011953	0.00712678	0.0150223	0.00498493	0.00848489	0.0149873	0.0106274	0.00637929	0.0258965	0.017311	0.00514368	0.010658	0.0172385	0.013148	0.0121348	0.0148229	0.019296	0.00902363	0.0114886	0.0134423	0.0100724	0.00709866	0.00547305	0.0106755	0.017046	0.0289971	0.00690866	0.0151992	0.0172829	0.0182185	0.00953487	0.00756553	0.0172854	0.0181148	0.0132661	0.0138436	0.0121167	0.0286859	0.0188141	0.0237022	0.0580424	0.114287	0.0333083	0.05081	0.0566505	0.0238678	0.0200141	0.0164898	0.0189754	0.0333714	0.0389201	0.0237091	0.0348989	0.0349283	0.0338227	0.04696	0.0214147	0.0126942	0.0282765	0.0269571	0.0102105	0.0146923	0.0298452	0.0301865	0.0212853	0.0361252	0.0106167	0.026414	0.0236234	0.0185585	0.0140073	0.057683	0.0363333	37.2437	89.3888	0.24563	2.50503	72.2222	8721	5.55556	6	9.14816	223.922	1.96578	3.88587	5.78346
GCF_030062565.1	0.304762	0.195994	0.194006	0.305097	0.0405853	0.036038	0.025179	0.0436093	0.035391	0.0482107	-0.10686	0.0123997	-0.0980096	0.0646886	-0.0174867	-0.165363	0.0697645	0.0344144	0.00651702	0.0317879	0.0230003	-0.00248325	0.0869328	-0.0247686	0.0143017	0.0674728	0.0512803	0.00750531	0.0315502	0.0113657	0.0466874	0.0492297	0.0401621	0.0350285	0.127666	0.103044	0.0962832	0.0897343	0.0400758	0.0640119	0.0691488	0.0708527	0.0568148	0.062159	0.0683745	0.0585665	0.0802501	0.0755906	0.0709999	0.0856509	0.0577326	0.0606582	0.0561057	0.0641161	0.0444829	0.04984	0.0372737	0.0419779	0.0356353	0.022736	0.0336594	0.0310719	0.0581695	0.0627871	0.0689823	0.0588549	0.0509669	0.0471962	0.0548308	0.0531271	0.0593516	0.0342553	0.0340709	0.0292647	0.0445528	0.0495566	0.0368423	0.0411907	0.0391624	0.0630266	0.0682898	0.0704492	0.0684374	0.0939084	0.0975872	0.0978275	0.0521125	0.0479172	0.0555277	0.0539286	0.0570308	0.0595832	0.0551595	0.0632039	0.127558	0.10373	0.0968644	0.090183	0.0119438	0.00715067	0.014711	0.00013737	0.0013539	0.00125489	-0.000288972	0.00488406	-0.0016899	-0.00371642	-0.00348004	0.00362112	0.000844021	0.00373869	0.0082521	-0.00211067	0.00350912	0.00263416	-0.00370466	0.0030537	-0.0015451	-0.00501586	-0.00212738	0.00823354	0.00209768	-0.00147023	0.00673361	-0.00116393	-0.00298316	0.00201785	0.000328574	-0.000655292	-0.00211686	-0.00144424	-0.00508269	0.00245286	0.00604119	0.0011825	0.00823911	-0.00052906	0.000889193	0.00625281	0.00244482	0.00191514	0.000958496	-0.00820322	-0.0111053	0.0155284	0.0121925	0.00665193	0.0144746	0.000307536	0.00147332	0.00113423	-0.000452331	0.00481228	-0.00223567	-0.00378324	-0.00316322	0.00351717	0.00104079	0.00409264	0.00778801	-0.00219359	0.00342373	0.00251288	-0.00355986	0.00289653	-0.00155748	-0.00511425	-0.00203394	0.00782576	0.00187677	-0.00163173	0.0064335	-0.000979535	-0.00339774	0.00193617	0.000157171	-0.000740066	-0.00240212	-0.00117198	-0.00474484	0.00214099	0.00631902	0.000945502	0.00799964	-0.000262983	0.000963447	0.00608945	0.00221958	0.00163297	0.000563712	-0.00775522	-0.0110484	0.0143502	0.0122185	0.00662718	0.0145303	0.000463469	0.00139288	0.00104884	0.000123138	0.00495584	-0.00162307	-0.00354934	-0.00335876	0.00370899	0.000815557	0.00385626	0.00771129	-0.00192194	0.00372879	0.00227341	-0.00326409	0.00292128	-0.00130502	-0.00504618	-0.0020884	0.00803738	0.00172331	-0.00179385	0.00615133	-0.00089538	-0.003024	0.00216265	0.000436861	-0.000881148	-0.00181551	-0.00149498	-0.00472132	0.00271151	0.00702877	0.00132605	0.00798169	-0.00013242	0.0010804	0.00645887	0.00256795	0.00180437	0.000992529	-0.00789568	-0.0110713	0.014706	0.0570364	0.0170011	0.0249636	0.0286441	0.0121585	0.00998532	0.00832945	0.00959424	0.0163223	0.0194057	0.0117705	0.00930527	0.0175079	0.0176087	0.0170852	0.0280334	0.0239655	0.0107396	0.006246	0.0167715	0.0140829	0.0134858	0.00504185	0.0118652	0.00739076	0.0148589	0.0051588	0.00821931	0.0152072	0.010747	0.00628375	0.0259202	0.0177696	0.00526152	0.0105583	0.0173686	0.0132531	0.0117142	0.0148972	0.019475	0.00921431	0.0119203	0.0135198	0.00989126	0.00695018	0.0053531	0.0105719	0.0162802	0.0288718	0.00706713	0.0150346	0.0174503	0.0182281	0.0092898	0.00736105	0.0172239	0.0180301	0.0131566	0.0140965	0.0117377	0.0287598	0.0183946	0.02308	0.0572994	0.114336	0.0332813	0.0508838	0.0566775	0.0238962	0.0198766	0.0165488	0.0188995	0.0335461	0.0388807	0.0236357	0.0349582	0.0349774	0.0338568	0.0470455	0.0213115	0.0125298	0.0281794	0.0270056	0.0102007	0.0147518	0.0297561	0.0302418	0.0213053	0.0361642	0.0106146	0.0264097	0.0236345	0.0185041	0.0140173	0.0576317	0.0362583	37.367	93.0808	0.243442	2.70071	73.3333	9567	4.7619	6	9.09669	251.385	1.96655	3.88681	5.78442
GCF_030062585.1	0.305936	0.192384	0.197066	0.304365	0.0401345	0.035093	0.0274409	0.0420864	0.0370125	0.0468706	-0.109364	0.0133205	-0.108146	0.0670274	-0.0152735	-0.159155	0.07045	0.03195	0.00698007	0.0321338	0.0206669	-0.00181968	0.0866387	-0.019498	0.0208347	0.0648882	0.0538462	0.00703449	0.0309637	0.00987064	0.0484175	0.0483164	0.0400682	0.0354948	0.128084	0.104164	0.0974984	0.0905828	0.0391001	0.062704	0.067975	0.0700432	0.05828	0.0632404	0.0691716	0.0592947	0.0805469	0.0759036	0.0713683	0.0860918	0.0568607	0.059705	0.0550189	0.0627557	0.0434714	0.048555	0.0360371	0.0407406	0.035417	0.0226111	0.0336342	0.0312253	0.056685	0.061563	0.0677426	0.0577106	0.052299	0.0481614	0.0558756	0.0546438	0.0592801	0.0341491	0.0338685	0.029122	0.045363	0.0504234	0.0379074	0.0423362	0.0401734	0.0643814	0.0694627	0.0710134	0.0687679	0.093981	0.0976192	0.0980296	0.0505813	0.0470241	0.0545533	0.0525283	0.0580561	0.0608393	0.0564004	0.0642573	0.127034	0.102594	0.0958668	0.0896248	0.0133901	0.00676396	0.0144344	0.000666148	0.00145186	0.00117857	0.000322093	0.00501685	-0.00161779	-0.00314712	-0.00350704	0.00395479	0.000664318	0.00342407	0.00768937	-0.00167635	0.00351497	0.0027622	-0.00330695	0.00297631	-0.0012719	-0.00448186	-0.00185143	0.00794802	0.00215644	-0.00139025	0.00650958	-0.000555123	-0.00300865	0.00185204	0.000542923	-0.000764972	-0.00200698	-0.00141587	-0.00501502	0.00273352	0.00657485	0.000739351	0.00765094	0.000154946	0.00118711	0.00617346	0.00250232	0.00165317	0.000641747	-0.00662244	-0.0112147	0.0148102	0.0127514	0.00652056	0.0145192	0.000217779	0.00130972	0.00115356	0.000212289	0.00497659	-0.00141404	-0.00395784	-0.00356621	0.00388342	0.000828414	0.00350277	0.00821826	-0.00175992	0.00356804	0.00246755	-0.00359732	0.00294215	-0.00143417	-0.00470635	-0.00187461	0.00784188	0.00192341	-0.00182093	0.00672187	-0.00102057	-0.00318738	0.00227112	0.000269021	-0.000876607	-0.00195269	-0.00146833	-0.00515776	0.00260908	0.00684021	0.00117674	0.0085007	-2.4401e-05	0.00130301	0.00585502	0.00233579	0.00188193	0.00116576	-0.0078919	-0.0115154	0.014823	0.0125873	0.00642479	0.0146174	-1.76907e-05	0.00117064	0.000859526	-0.00023364	0.00482347	-0.0015757	-0.00400177	-0.00366869	0.00411279	0.000703359	0.00368272	0.00756248	-0.00227173	0.00331732	0.00216437	-0.00351802	0.00281405	-0.00133535	-0.00467157	-0.00193622	0.00747525	0.00212167	-0.00161901	0.00684204	-0.00135426	-0.003432	0.00195208	0.000190328	-0.00103948	-0.00218633	-0.00133535	-0.00517241	0.0026164	0.00615943	0.000946149	0.00795534	-0.00023608	0.00103155	0.00595812	0.00248951	0.00163182	0.000818044	-0.00707995	-0.0112428	0.0143344	0.0575144	0.0163645	0.0258742	0.0282954	0.0117698	0.00974089	0.00820789	0.0093706	0.0171936	0.019347	0.0120889	0.00963474	0.0176566	0.0172344	0.017052	0.0285809	0.0232804	0.0104473	0.00624056	0.0168776	0.0138866	0.0130436	0.0049894	0.0115405	0.00741913	0.014651	0.00507358	0.00826401	0.015103	0.0104003	0.00630156	0.024864	0.0184319	0.00529441	0.0108103	0.0177462	0.0131955	0.0116228	0.0149719	0.0194745	0.00938158	0.0119534	0.0137951	0.010221	0.00713913	0.0052694	0.0108322	0.0169215	0.0288231	0.00698235	0.0153385	0.0176047	0.0179927	0.00905217	0.00723856	0.0162846	0.0182898	0.0133132	0.0143935	0.0120425	0.0288499	0.0176633	0.0238526	0.0566335	0.114148	0.033286	0.0507383	0.0568763	0.0238123	0.0199619	0.0164719	0.0190053	0.0334782	0.0388214	0.0236293	0.0352613	0.0349807	0.0339296	0.047133	0.0212795	0.0125421	0.0282802	0.0268387	0.010063	0.0146577	0.0296228	0.0304415	0.0212106	0.0360952	0.0105638	0.0265087	0.0235763	0.0184337	0.0141215	0.057673	0.0362825	37.2103	93.1448	0.244934	2.76301	75	9564	4.16667	6	9.11406	257.36	1.96731	3.88719	5.78457
GCF_030062605.1	0.303823	0.197186	0.192257	0.306705	0.0403006	0.0357624	0.0273333	0.0430091	0.0344477	0.0483863	-0.108225	0.0143659	-0.0985088	0.0644379	-0.019909	-0.161646	0.0700247	0.0357175	0.00676084	0.0310315	0.024354	-0.00195431	0.0863007	-0.0231455	0.0111379	0.0681174	0.051521	0.00710521	0.0323798	0.0109959	0.0470562	0.049548	0.0398885	0.0349338	0.126841	0.102542	0.0957459	0.0892229	0.0401455	0.0638685	0.0690827	0.0709547	0.0565789	0.0614555	0.0676843	0.057766	0.0802629	0.0759634	0.0713178	0.0858861	0.0579658	0.0605713	0.0561177	0.0642604	0.045164	0.0505915	0.0380859	0.0424099	0.0353652	0.0226244	0.0336005	0.0311571	0.058697	0.0634036	0.0693868	0.0593667	0.0502216	0.0466697	0.0543024	0.0524129	0.0591333	0.0342708	0.0338741	0.0291615	0.0435206	0.0483595	0.0358874	0.0405185	0.039388	0.0629655	0.0681992	0.0701698	0.068806	0.0940506	0.0976653	0.0979359	0.0527522	0.04846	0.05615	0.0546681	0.056797	0.0598225	0.0550885	0.0628211	0.128361	0.104381	0.0978115	0.0912885	0.0117816	0.00662321	0.0144443	0.000195589	0.00155923	0.00111565	-0.000306483	0.00477395	-0.00174324	-0.00384962	-0.00303193	0.00367658	0.00051304	0.00375092	0.00810992	-0.00195223	0.00368755	0.00253229	-0.00356142	0.00305447	-0.00153242	-0.00516025	-0.00201986	0.00813369	0.00195284	-0.00149098	0.00651901	-0.00126005	-0.00303071	0.00204241	0.000271753	-0.000732391	-0.00191811	-0.00140873	-0.00468804	0.00256764	0.00653059	0.00134536	0.00826835	-0.00038021	0.00102242	0.00647453	0.00229588	0.00163417	0.000822569	-0.00813856	-0.0113874	0.0151834	0.0116506	0.00633866	0.0144778	5.301e-05	0.0012497	0.00109249	-0.000364368	0.00480015	-0.00186083	-0.00383622	-0.00303802	0.00383013	0.000639167	0.00374909	0.00795089	-0.0021137	0.00363819	0.0024671	-0.00386242	0.00296795	-0.00146661	-0.00525774	-0.00210395	0.00788509	0.00154948	-0.00164819	0.00638375	-0.00137826	-0.00305265	0.00190105	8.65221e-05	-0.000913966	-0.00202657	-0.00148428	-0.00467463	0.00251036	0.0065178	0.00110224	0.00797161	-0.000470388	0.000872533	0.00612601	0.00187729	0.00180295	0.000815867	-0.00813612	-0.0112814	0.0147715	0.0126749	0.00698514	0.0144029	0.000165732	0.00139045	0.00134658	-0.000246161	0.00480015	-0.00176456	-0.00375335	-0.00345845	0.0041555	0.000620278	0.00368755	0.00760054	-0.00206678	0.00368389	0.00252011	-0.00355959	0.00300268	-0.00142091	-0.00503534	-0.00196076	0.00797466	0.00188399	-0.00151596	0.00626006	-0.00121314	-0.00306788	0.00209176	0.000439313	-0.000652572	-0.00198087	-0.00164453	-0.00491287	0.00264867	0.00669145	0.00121497	0.00798197	-0.000107848	0.00111321	0.00642152	0.0021533	0.00190836	0.00103217	-0.00779918	-0.0110358	0.0142737	0.0565519	0.0168359	0.0249159	0.0285249	0.0120778	0.0100932	0.00820071	0.00977091	0.0161656	0.0193084	0.0116628	0.009437	0.0177376	0.0176261	0.0166707	0.0282214	0.0236455	0.0109286	0.00622106	0.0171655	0.0143889	0.0136955	0.0051243	0.0119504	0.00724592	0.0149476	0.00494334	0.00822508	0.015287	0.0110169	0.00633257	0.026056	0.017528	0.00525348	0.0102742	0.0171625	0.0130405	0.0119486	0.0145985	0.0195418	0.00902267	0.0115867	0.0131349	0.00977334	0.00707471	0.00548014	0.0103491	0.0164812	0.0291056	0.00712467	0.0151633	0.0174043	0.0184548	0.00942299	0.00743968	0.0174299	0.0177839	0.0132854	0.0137759	0.011948	0.0287004	0.018623	0.0234384	0.0575896	0.114142	0.0333171	0.0509719	0.0567463	0.0240257	0.0198666	0.0164258	0.0192079	0.0335956	0.0388503	0.0236132	0.035142	0.0347886	0.0338362	0.0470839	0.0212777	0.0125536	0.0281648	0.0268304	0.0100676	0.0146856	0.0295461	0.0304503	0.0212911	0.036151	0.0107336	0.0263259	0.0235352	0.0184457	0.0141994	0.0578059	0.0362387	37.2933	90.2431	0.243725	2.66707	73.3333	9564	4.7619	6	9.0893	240.684	1.96481	3.8854	5.78371
GCF_030062625.1	0.305071	0.194678	0.196945	0.30262	0.0405518	0.0356322	0.0269973	0.0416885	0.0375117	0.0473366	-0.104991	0.013216	-0.106315	0.0664009	-0.0165028	-0.159974	0.0694492	0.0308915	0.00721547	0.0320308	0.0229855	-0.000845906	0.0878873	-0.0232332	0.0185818	0.0646626	0.0533225	0.00718093	0.0306079	0.0102294	0.0475479	0.0482232	0.0407139	0.035882	0.12791	0.103269	0.0965948	0.0901539	0.0398115	0.0635234	0.0688676	0.0706662	0.057675	0.0632189	0.0693503	0.0592716	0.0798862	0.0752686	0.0704697	0.0851879	0.0570919	0.0601528	0.0556245	0.0634269	0.0445936	0.0499056	0.0367805	0.0417245	0.0362942	0.022991	0.0340183	0.0313649	0.056833	0.0617648	0.0683899	0.0582946	0.0523283	0.0483651	0.0558827	0.0542071	0.0596587	0.0345125	0.0343198	0.0295224	0.0454627	0.0504739	0.0379653	0.0423231	0.0396266	0.0637299	0.0689132	0.0710324	0.0679506	0.0934972	0.0971841	0.0974992	0.0507515	0.0468666	0.0548428	0.0528923	0.0576479	0.0603963	0.0557428	0.0641217	0.126478	0.102064	0.0950537	0.0883114	0.0131705	0.00714391	0.0143198	0.000518639	0.00134279	0.000951043	0.000119496	0.00507798	-0.00170375	-0.00311738	-0.00354362	0.00368529	0.000766255	0.00336807	0.00733362	-0.00187868	0.00361199	0.00246754	-0.00337608	0.00298186	-0.00143704	-0.00446571	-0.00173947	0.00794343	0.00215155	-0.00133971	0.00638813	-0.000675093	-0.00300219	0.00203883	0.000537117	-0.000585162	-0.00194274	-0.00129044	-0.00504656	0.0027207	0.00683716	0.00118018	0.00768226	0.000187868	0.00132616	0.0061479	0.00240163	0.00197662	0.000885135	-0.00692955	-0.0113435	0.0150245	0.0123346	0.00649161	0.0145324	0.000177397	0.00131446	0.000889447	0.000190332	0.00504287	-0.00154052	-0.00410538	-0.00380356	0.00369391	0.000768719	0.00358859	0.00824525	-0.00205916	0.00355348	0.00238315	-0.00373026	0.00301451	-0.0014783	-0.00477985	-0.0016594	0.00783255	0.00191009	-0.00160827	0.00684763	-0.000753936	-0.00324488	0.00198709	0.000488457	-0.000722522	-0.00204684	-0.00134218	-0.00508968	0.0023425	0.00597543	0.000962746	0.00847993	0.000170621	0.00115123	0.0055923	0.00272501	0.00167788	0.00105329	-0.0077728	-0.0113552	0.0149746	0.0127652	0.00677556	0.014119	2.21746e-05	0.00141055	0.000900534	-0.00018602	0.0047392	-0.00196738	-0.00421379	-0.003705	0.00387377	0.00103543	0.00399204	0.00763606	-0.00224702	0.00359721	0.00214847	-0.00366373	0.00295784	-0.00143026	-0.00487841	-0.00198093	0.00733855	0.00203144	-0.00144751	0.00688151	-0.00125471	-0.00345862	0.0016711	0.000277798	-0.000782886	-0.00222916	-0.001482	-0.0049745	0.00242442	0.00609246	0.00102927	0.00775679	-0.000240225	0.000948579	0.0058393	0.00272378	0.00149678	0.000682484	-0.00721228	-0.0111298	0.014111	0.0573662	0.0167455	0.0256751	0.0280256	0.0118271	0.0100974	0.00842264	0.00943405	0.0168502	0.0193941	0.012026	0.00935829	0.0171471	0.0172389	0.0170467	0.0283915	0.0234453	0.0105526	0.00636349	0.0166858	0.014034	0.0136269	0.00515312	0.0117451	0.00752642	0.0150843	0.00522211	0.00843435	0.0151003	0.010605	0.0062329	0.0248522	0.0185256	0.00542045	0.0106647	0.0176768	0.0132302	0.0117236	0.0152345	0.0194249	0.00960529	0.012063	0.0137599	0.00999889	0.00696466	0.00527816	0.0107762	0.0165773	0.028474	0.00706199	0.0149284	0.0174354	0.0179589	0.00911005	0.0074562	0.0161868	0.0183057	0.0130701	0.0144196	0.0118049	0.0286865	0.0175887	0.0235457	0.0565581	0.113924	0.0333228	0.0505272	0.056417	0.0236319	0.0200963	0.016857	0.0187923	0.033037	0.0388191	0.0237711	0.0345825	0.0349157	0.0337325	0.046991	0.0213289	0.0125964	0.0284537	0.0273868	0.0103752	0.0149826	0.0303188	0.0300287	0.0212697	0.0361144	0.0106986	0.0263003	0.0237865	0.0187153	0.0140267	0.0571605	0.0362647	37.3755	95.1861	0.246197	2.59672	72.2222	8673	4.7619	6	9.20175	247.172	1.97285	3.89353	5.79142
GCF_030062645.1	0.303883	0.198023	0.19175	0.306087	0.0407395	0.035866	0.0270866	0.0409482	0.0364933	0.0484885	-0.10322	0.0147033	-0.0993041	0.0635892	-0.0151456	-0.161	0.0698754	0.0328277	0.00692509	0.0314141	0.0253924	-0.000754903	0.0869628	-0.0292576	0.00951959	0.0677659	0.0523467	0.00720721	0.0314892	0.0114097	0.046726	0.0496928	0.0401726	0.0352128	0.12724	0.102752	0.0961193	0.0891779	0.0404519	0.064034	0.0695992	0.0711713	0.0558072	0.0614026	0.067083	0.0575704	0.0804629	0.0757723	0.0711593	0.0860429	0.0580415	0.0607124	0.056233	0.0645491	0.0456512	0.0512755	0.0382381	0.0429352	0.0356749	0.0227804	0.033628	0.0311235	0.0587058	0.0633075	0.069976	0.0594667	0.0503241	0.046653	0.0539876	0.0523914	0.0592691	0.0342091	0.0339722	0.0292439	0.0434206	0.0479545	0.0360821	0.0402312	0.0387865	0.0629812	0.0677559	0.0699338	0.0683527	0.0938435	0.0976203	0.0978447	0.052703	0.0485542	0.0562638	0.0547248	0.0568976	0.0596627	0.0550084	0.0628751	0.128211	0.104105	0.0972737	0.0907183	0.011825	0.00672986	0.0144334	0.00016003	0.00148212	0.000993414	-0.000107097	0.00500646	-0.00172216	-0.00392134	-0.00341786	0.00392257	0.000949098	0.00353665	0.00825999	-0.00191112	0.00363944	0.0026411	-0.0034868	0.00308672	-0.00163538	-0.00490491	-0.00204407	0.00843171	0.00180341	-0.00143534	0.00648243	-0.000941097	-0.0031015	0.00207238	0.000170493	-0.000589032	-0.00198991	-0.00130609	-0.00481689	0.00243491	0.00611436	0.000718902	0.00810488	-0.000192035	0.00122977	0.00627316	0.00232104	0.00216101	0.00111713	-0.00782791	-0.011479	0.0152877	0.011945	0.00677725	0.0146261	0.000260971	0.00135902	0.00102173	-0.000214193	0.00495968	-0.00179602	-0.0043645	-0.00333415	0.00384132	0.000369299	0.00410907	0.00779959	-0.0026251	0.00371453	0.00227673	-0.00381732	0.00307749	-0.00151413	-0.00516034	-0.00197083	0.00777497	0.00163045	-0.00157629	0.00659383	-0.00142796	-0.00335939	0.00190681	-7.07823e-05	-0.000624731	-0.00194928	-0.00171909	-0.00472395	0.00254878	0.00628178	0.00130978	0.00815535	-9.84797e-05	0.00121007	0.00591248	0.0021444	0.00170124	0.000838309	-0.00848834	-0.0112482	0.0144057	0.0126349	0.00729365	0.0146575	0.000300979	0.00149874	0.00124269	-0.000303441	0.00476088	-0.00182126	-0.00387641	-0.00351573	0.00367206	0.000542869	0.00389487	0.00750908	-0.00244414	0.0036259	0.00243676	-0.0035582	0.00293777	-0.00148643	-0.00503354	-0.00171601	0.00745491	0.00176156	-0.00124577	0.00665846	-0.00136518	-0.00303687	0.00213947	0.000280052	-0.000705976	-0.00193451	-0.00139903	-0.00484951	0.00249831	0.00625962	0.0012987	0.0081295	-0.000353911	0.0010445	0.00649535	0.00233089	0.00160583	0.000318213	-0.00764757	-0.0109171	0.0146655	0.0570308	0.0169699	0.024772	0.028428	0.0121899	0.0102	0.00839109	0.00965901	0.0161384	0.0191205	0.0114446	0.00908722	0.0173614	0.0177245	0.0167773	0.0285764	0.023749	0.011034	0.00619437	0.0170481	0.0142482	0.0140611	0.00508094	0.0122484	0.00731704	0.0150662	0.00508402	0.00819721	0.0153801	0.0110987	0.00641472	0.0257949	0.0177454	0.00528036	0.0100068	0.0172764	0.0130344	0.0118422	0.0147239	0.0196504	0.00899858	0.0117456	0.0128953	0.00976857	0.00686034	0.00533145	0.0103145	0.0162676	0.0286767	0.00715394	0.0148181	0.0176851	0.0185517	0.00953345	0.00746907	0.0171318	0.017855	0.01332	0.0139841	0.0117228	0.0287308	0.0185333	0.0233735	0.0575349	0.114566	0.0332375	0.0505669	0.0570044	0.0239127	0.0199686	0.0165883	0.0187462	0.0332701	0.0387709	0.023693	0.0350465	0.0350009	0.0338253	0.0471225	0.0213486	0.0126091	0.0282323	0.0269564	0.010165	0.0147861	0.0297901	0.0301982	0.0211054	0.0362787	0.0106118	0.0263544	0.0235877	0.018532	0.0140143	0.0574075	0.0364067	37.2942	92.6814	0.247076	2.61129	73.3333	9573	4.7619	6	9.21451	242.018	1.96757	3.88733	5.78457
GCF_030062665.1	0.306463	0.198067	0.191919	0.303164	0.0405965	0.0358984	0.026951	0.0425136	0.0365416	0.0484918	-0.104158	0.0138664	-0.103737	0.064915	-0.0174506	-0.170054	0.070134	0.0326154	0.00741457	0.0308944	0.0266153	0.000200697	0.08763	-0.0297026	0.011447	0.0659543	0.0519101	0.00687709	0.0322642	0.0111303	0.04595	0.0492295	0.0406058	0.035526	0.128791	0.104053	0.0973003	0.0906307	0.0409559	0.0645833	0.0700805	0.0721267	0.0567834	0.0622767	0.0681329	0.0580474	0.0800483	0.0756685	0.0710624	0.0857756	0.0581275	0.0614182	0.0569349	0.0649818	0.0460981	0.0513607	0.0383319	0.0429398	0.0358896	0.0225964	0.0337475	0.0312461	0.0580285	0.0627667	0.0691317	0.0589748	0.0508135	0.0469812	0.0544898	0.0530669	0.0594697	0.0343232	0.0341648	0.0289871	0.043208	0.0482132	0.035769	0.040343	0.0385039	0.0624741	0.0675695	0.069597	0.0688479	0.0941284	0.0978561	0.0979016	0.0516206	0.0478773	0.0555682	0.0540902	0.0561135	0.0589085	0.0543437	0.0623568	0.1267	0.102371	0.0955169	0.0889344	0.0119136	0.00701037	0.0145319	0.000107736	0.00144066	0.000915758	6.26373e-06	0.00502602	-0.00149828	-0.0038215	-0.00338555	0.00413344	0.000671472	0.00395492	0.00792613	-0.00235203	0.00383654	0.00222049	-0.00355655	0.00306297	-0.00138178	-0.00511058	-0.00188601	0.00783906	0.00198185	-0.00145319	0.0065218	-0.00140997	-0.00292328	0.00202757	0.000134044	-0.000701538	-0.00197558	-0.00164172	-0.00478988	0.00270906	0.00652994	0.00153399	0.00814097	-0.000325714	0.00119261	0.00589041	0.00231257	0.00201692	0.00083934	-0.00788103	-0.0109941	0.0147824	0.0125807	0.00750583	0.0148093	0.000305044	0.00141498	0.000969	-0.000282494	0.00521832	-0.00189603	-0.00377954	-0.00336989	0.00351395	0.00071845	0.00412216	0.00755719	-0.0022468	0.00359601	0.00247355	-0.00345821	0.00331038	-0.00150392	-0.00479426	-0.00163483	0.00805391	0.00211464	-0.00121767	0.00658569	-0.0010141	-0.00303102	0.00183339	0.000127154	-0.000555593	-0.00217414	-0.00121767	-0.00487694	0.00213217	0.00637899	0.00130787	0.00787978	-0.000380209	0.0012183	0.00603385	0.0023965	0.00197057	0.00066145	-0.00719953	-0.0105982	0.0150843	0.0126978	0.00674479	0.0143916	0.000438461	0.00145193	0.00114877	-0.000353901	0.00495774	-0.00181711	-0.00374759	-0.00333794	0.00362983	0.000668967	0.00394615	0.00788729	-0.00218166	0.00372504	0.00253744	-0.00363171	0.00312686	-0.0015509	-0.00482683	-0.00175635	0.00814536	0.00169559	-0.00159537	0.00663643	-0.00116443	-0.00300597	0.00198999	0.000236143	-0.000663329	-0.00193612	-0.00144379	-0.00455812	0.00255748	0.00659007	0.00104166	0.00818106	0.000115879	0.00138491	0.00611027	0.00212027	0.0017908	0.000877549	-0.00786788	-0.0111288	0.0151939	0.0577303	0.0172679	0.0252334	0.0285037	0.0122826	0.0103402	0.00861201	0.00970315	0.01653	0.0194508	0.0115347	0.00924402	0.017462	0.0174977	0.0168701	0.028183	0.023888	0.0111732	0.00619107	0.0168469	0.0144216	0.0141961	0.00522709	0.0122331	0.00757285	0.0151144	0.00504105	0.00814599	0.0155084	0.010855	0.00612781	0.0255128	0.0180151	0.00524713	0.0102763	0.0172522	0.0131864	0.0120552	0.0147411	0.0194608	0.00892018	0.0117144	0.0129233	0.00963174	0.00683937	0.0052916	0.0102525	0.0161034	0.0291007	0.00725027	0.015058	0.0174094	0.0182099	0.00948768	0.00729474	0.016607	0.017769	0.0131651	0.0136906	0.0114651	0.0290092	0.0179531	0.0228395	0.056844	0.114574	0.0333713	0.0507463	0.0566868	0.0237477	0.0199719	0.016758	0.0189472	0.033137	0.0389116	0.0237677	0.0348715	0.0347499	0.033717	0.0467274	0.0214257	0.0123189	0.0281123	0.0271195	0.0102681	0.0148676	0.0298555	0.0305664	0.0211313	0.0359682	0.0105387	0.0263515	0.0237696	0.0184079	0.0140896	0.0581099	0.0359789	37.3296	93.0868	0.246047	2.68096	71.4286	9567	4.7619	6	9.18485	249.562	1.96899	3.88869	5.78558
GCF_030062685.1	0.302906	0.195289	0.194903	0.306698	0.0406016	0.0356219	0.0272309	0.0432733	0.0348907	0.0466923	-0.102721	0.0150294	-0.102214	0.065113	-0.0194228	-0.15494	0.0700454	0.0358844	0.00717508	0.0311152	0.0236046	-0.00156486	0.0869647	-0.0204929	0.0165027	0.0666317	0.0520621	0.0069852	0.0319568	0.0101531	0.0483407	0.0489846	0.0399745	0.0354491	0.126511	0.10243	0.0950109	0.0887486	0.0390681	0.0630888	0.0684964	0.070361	0.0571681	0.0617596	0.0683942	0.0581699	0.0802234	0.0756922	0.0710618	0.0856889	0.0570947	0.0597765	0.0553981	0.0632549	0.0447777	0.0496377	0.0372956	0.0417568	0.0357534	0.0226094	0.0338016	0.0313091	0.0577027	0.0633041	0.068834	0.0590061	0.0507851	0.0468337	0.0551388	0.0530879	0.0593066	0.0343992	0.0340433	0.0291791	0.0444614	0.0497698	0.0368087	0.0416302	0.0403912	0.0639403	0.068957	0.0710491	0.0685768	0.093928	0.0974228	0.0978763	0.0521755	0.0482051	0.0554917	0.0540281	0.0575602	0.0608054	0.0559413	0.0638354	0.128444	0.10382	0.0979036	0.0910186	0.0119632	0.00619746	0.0142553	0.00011436	0.00134113	0.000996217	-0.00039017	0.00468937	-0.00180408	-0.00412247	-0.00325284	0.00388274	0.00056752	0.00363995	0.00818378	-0.00212392	0.00361977	0.00226947	-0.0039653	0.00299049	-0.00151542	-0.00505631	-0.00226886	0.00809082	0.00168605	-0.00187074	0.0063901	-0.00133257	-0.00298009	0.00182793	0.000143103	-0.000939343	-0.00213798	-0.00175271	-0.00506487	0.00289753	0.00649773	0.000883692	0.00830181	-0.00022077	0.000922831	0.00572473	0.00235447	0.00168544	0.00103964	-0.00824249	-0.0114556	0.0143323	0.0124273	0.00677171	0.0148442	0.000124756	0.00144693	0.000930781	-0.000357146	0.0048019	-0.00177594	-0.00392922	-0.00310362	0.00378978	0.000345526	0.00345832	0.00759363	-0.00216795	0.00358552	0.00244559	-0.00361427	0.00290854	-0.00124879	-0.00489241	-0.00197042	0.00752942	0.00192944	-0.00163223	0.0063057	-0.00129893	-0.00319107	0.00170623	0.000163896	-0.000939343	-0.00202423	-0.00160532	-0.00497619	0.00270611	0.00674663	0.00147262	0.00794894	-0.000456829	0.000898369	0.00595223	0.00214532	0.00169644	0.000802355	-0.00781991	-0.0113388	0.0143134	0.0127031	0.00642496	0.0146944	0.000498414	0.00131667	0.0012176	-1.34541e-05	0.00472118	-0.0016732	-0.00361549	-0.00329381	0.00390047	0.00064274	0.00337271	0.00792876	-0.00185239	0.00344609	0.00275626	-0.0037641	0.00288713	-0.0015087	-0.00466981	-0.0021759	0.00829386	0.00220648	-0.00151053	0.00618768	-0.000894088	-0.00321431	0.00197653	0.000412186	-0.00106288	-0.00187257	-0.00139373	-0.00508749	0.0026364	0.00665429	0.000971755	0.00783336	-1.89581e-05	0.00122371	0.0064537	0.00243764	0.00179918	0.0011277	-0.00736919	-0.0112477	0.0148876	0.0566896	0.0162459	0.0250956	0.0284457	0.0117614	0.00982029	0.00813669	0.00934022	0.0163382	0.0193452	0.0118586	0.00961236	0.0176151	0.0176622	0.0166538	0.0282738	0.0232035	0.0105725	0.0061149	0.0171901	0.0141862	0.0135226	0.0051248	0.0119326	0.00722854	0.0150368	0.00497191	0.00850729	0.0151414	0.0104936	0.00639193	0.0256582	0.0176163	0.00526362	0.0106814	0.0172121	0.0129722	0.0119797	0.0149096	0.0194278	0.00904851	0.0117063	0.0135367	0.0101597	0.00718512	0.00544097	0.0106294	0.0171253	0.028968	0.00697658	0.0152619	0.0173546	0.0181606	0.00944357	0.00757284	0.0169864	0.0181582	0.0132046	0.0140828	0.0120989	0.0286169	0.0185661	0.0238713	0.0573537	0.114043	0.0333711	0.0507539	0.0567195	0.0238603	0.01998	0.016644	0.0189526	0.0333246	0.038773	0.0237912	0.0349697	0.0348743	0.0338439	0.0470748	0.0212019	0.0125068	0.028269	0.0270593	0.0100967	0.0148014	0.0299464	0.0304033	0.021175	0.0361824	0.0107046	0.0261768	0.023686	0.0184921	0.0141617	0.0575849	0.0363188	37.1872	91.0541	0.244379	2.44631	71.4286	4926	5.55556	6	9.08777	222.746	1.96735	3.88799	5.7859
GCF_034498235.1	0.303619	0.195774	0.191915	0.308692	0.0400006	0.035022	0.0290484	0.0431992	0.0349633	0.0480504	-0.113816	0.0131129	-0.100962	0.0644626	-0.0208833	-0.157964	0.0709394	0.0355296	0.00675948	0.0311685	0.0232452	-0.00227426	0.0857271	-0.0213638	0.0136536	0.0678565	0.0525921	0.00711395	0.0324712	0.0111498	0.0472993	0.0499547	0.0398788	0.0346087	0.126477	0.102604	0.0956482	0.0891505	0.0392196	0.0635696	0.0684755	0.0702511	0.0567995	0.0609142	0.0676616	0.057489	0.081123	0.0765311	0.0718341	0.0867291	0.0581467	0.0600865	0.0558958	0.0637188	0.0445997	0.0500031	0.0375347	0.0420299	0.0344754	0.0225033	0.0331402	0.0305798	0.0585524	0.0631816	0.0692032	0.0594456	0.0498471	0.0468086	0.0540265	0.0521573	0.059277	0.0336635	0.0336327	0.0288583	0.0433928	0.048464	0.0357875	0.0404518	0.0393983	0.062979	0.0684686	0.0704473	0.0691478	0.0941185	0.098047	0.0985911	0.052678	0.0485382	0.0561316	0.0546354	0.0572473	0.0600336	0.055326	0.0633948	0.129618	0.106001	0.0991867	0.0920701	0.0123426	0.00679773	0.0147515	-0.000151578	0.00140068	0.00117929	-0.00064342	0.00497565	-0.00220071	-0.00412342	-0.00303533	0.0038819	0.000287432	0.00357812	0.00752669	-0.00228876	0.00356302	0.00240826	-0.00364164	0.00281897	-0.00151578	-0.0050027	-0.00173969	0.00734115	0.00198561	-0.00151515	0.00664112	-0.00151326	-0.00292086	0.00209693	9.24562e-05	-0.000683673	-0.0021353	-0.00129061	-0.00506308	0.00239002	0.0063147	0.00118369	0.00807828	-0.000593103	0.000954123	0.00663609	0.0018617	0.00165289	0.000534611	-0.0077789	-0.0110545	0.0142974	0.0126049	0.00633545	0.0148804	0.000315735	0.00158496	0.00146546	-0.00033083	0.00486433	-0.00179	-0.00361711	-0.00341585	0.00402468	0.000574864	0.00330955	0.00805816	-0.0016139	0.00367183	0.00279004	-0.00338314	0.00288501	-0.00152647	-0.00480018	-0.00215983	0.00846446	0.00196359	-0.00162018	0.00605682	-0.000587443	-0.00293218	0.00236235	0.000421399	-0.000818898	-0.00191202	-0.00132332	-0.00499389	0.00263783	0.00667823	0.000859151	0.00813866	-0.000208184	0.00103714	0.00668263	0.00208876	0.00179566	0.00088997	-0.00756506	-0.0115036	0.0158899	0.0115979	0.0060845	0.014554	-0.000154723	0.00142269	0.00116356	-0.000230826	0.00483728	-0.00139062	-0.00419135	-0.00312338	0.00413223	0.000487439	0.00392278	0.00817451	-0.00200259	0.00373599	0.00257745	-0.00389637	0.00302715	-0.00153653	-0.00531529	-0.00220826	0.00799966	0.00158182	-0.00211895	0.00635558	-0.00124344	-0.00265356	0.00232524	0.000215731	-0.000817011	-0.00186485	-0.00167239	-0.00483351	0.00270639	0.00651407	0.000956639	0.00836446	-0.000488697	0.000854748	0.00593669	0.00201077	0.00179566	0.00102331	-0.00922109	-0.0119092	0.0150754	0.0566065	0.0162408	0.0249047	0.0287249	0.0118614	0.00995256	0.00775311	0.00965255	0.0162226	0.0195158	0.0115746	0.00948651	0.0179139	0.0178604	0.0166817	0.0286671	0.0235166	0.010962	0.00623167	0.0174365	0.0143603	0.013425	0.00498697	0.0118275	0.00692667	0.0146766	0.00485049	0.00802168	0.0152829	0.0109394	0.0064342	0.0258959	0.0172943	0.00500207	0.0103947	0.017156	0.0135527	0.0118325	0.0144137	0.0194781	0.00897265	0.0115639	0.0130885	0.00976765	0.00698893	0.00526497	0.0105671	0.0165773	0.0290589	0.00701472	0.0152685	0.0178057	0.0183724	0.00938965	0.00732165	0.0175944	0.0177252	0.0135206	0.0138791	0.0121225	0.0289621	0.0186133	0.0235644	0.0584782	0.115085	0.0328182	0.0508006	0.057392	0.0239839	0.0197202	0.0157748	0.0191391	0.033817	0.0389939	0.0234021	0.0357195	0.0350164	0.0341182	0.047081	0.0215291	0.0126659	0.0282394	0.0265135	0.00983747	0.0142483	0.0290904	0.0305514	0.0213341	0.0359076	0.010267	0.0270733	0.0233965	0.0183623	0.0140037	0.058021	0.0360975	37.1197	91.5104	0.244442	2.48165	72.2222	7188	5.55556	6	9.07363	227.097	1.96323	3.88155	5.77754
GCF_035621155.1	0.30741	0.192649	0.19535	0.30459	0.0397426	0.0345601	0.0273013	0.0439793	0.0370288	0.0474738	-0.111656	0.0117911	-0.106668	0.067501	-0.0177208	-0.164765	0.0708678	0.0316292	0.00687239	0.0322009	0.0204769	-0.00185851	0.0858957	-0.0226686	0.020074	0.0654063	0.0534551	0.00672423	0.0313486	0.00993558	0.0480037	0.0491105	0.0398447	0.0349228	0.128694	0.105192	0.0984133	0.091334	0.0393975	0.0631515	0.0684089	0.0704051	0.0583898	0.0627398	0.0688199	0.059093	0.0809285	0.0763266	0.0717679	0.0865782	0.0573412	0.059949	0.05533	0.0633897	0.0434694	0.0485875	0.0361293	0.0408497	0.0345435	0.0225507	0.0332935	0.030618	0.0572956	0.0615626	0.0678973	0.0577929	0.0521851	0.0481924	0.055722	0.0542852	0.059379	0.0336836	0.0337609	0.0289214	0.0444022	0.0498471	0.0372413	0.0419022	0.0393842	0.0636264	0.0686255	0.0702411	0.0691902	0.0940765	0.0979453	0.098402	0.0504037	0.0472273	0.054351	0.0524728	0.0580137	0.0602119	0.055995	0.0637368	0.126982	0.103075	0.0962989	0.0899777	0.0133113	0.00692163	0.0147336	0.000400229	0.00141852	0.00139446	0.000152616	0.00504398	-0.00131656	-0.00321131	-0.00353428	0.00420808	0.000856813	0.00326577	0.00774425	-0.0016769	0.0036185	0.00269266	-0.00321194	0.00307768	-0.0013438	-0.0046254	-0.00191501	0.00823885	0.00225886	-0.00155975	0.00650557	-0.000854277	-0.00307325	0.00224495	0.000374892	-0.000715595	-0.00184407	-0.00126148	-0.00518141	0.00245962	0.00681841	0.000771946	0.00802035	-8.92866e-05	0.00121778	0.0062624	0.0022633	0.00203407	0.000827059	-0.00681463	-0.0112234	0.0149635	0.0127939	0.0065423	0.014538	0.000353991	0.00153821	0.00123677	7.53533e-05	0.00514024	-0.00148881	-0.00380849	-0.00369069	0.0039136	0.000671899	0.00362547	0.0078063	-0.0019568	0.00354377	0.00249888	-0.00343675	0.00298206	-0.00151288	-0.00465452	-0.00194033	0.00800579	0.00213981	-0.00159521	0.00667909	-0.000993604	-0.0029504	0.00244632	0.000348925	-0.000727628	-0.00191563	-0.00115952	-0.00515291	0.00249318	0.00689503	0.00118675	0.00821223	-0.000240641	0.00114875	0.00599072	0.00234752	0.00184597	0.000892273	-0.0077848	-0.0114856	0.0150142	0.0124406	0.00670316	0.0149255	-1.52009e-05	0.00140839	0.00122348	-0.000300171	0.00529539	-0.00152744	-0.00373881	-0.00350958	0.00378695	0.000835917	0.00388067	0.00772588	-0.00228547	0.00324677	0.00239439	-0.00337089	0.00277562	-0.00147108	-0.00479637	-0.00173769	0.00759416	0.0019473	-0.00174339	0.00674368	-0.00114368	-0.00325374	0.00219364	0.000162746	-0.000798552	-0.00217781	-0.00109049	-0.00484578	0.00245961	0.00578808	0.00077385	0.00820083	-0.000378691	0.00110822	0.0060452	0.00241845	0.00182445	0.000665567	-0.00723635	-0.0111854	0.0146178	0.057901	0.0165296	0.0257189	0.0285446	0.0120891	0.00979223	0.00797918	0.00953704	0.0173661	0.0195686	0.0117927	0.00966242	0.017836	0.017261	0.017249	0.0285826	0.0234386	0.010618	0.00641438	0.0168703	0.0138863	0.0130529	0.00488883	0.0116414	0.00725789	0.0144316	0.00500409	0.00785	0.0153663	0.010485	0.0062434	0.0252009	0.0183901	0.00525296	0.0108751	0.0176663	0.0134988	0.0115521	0.014695	0.0196332	0.00927738	0.0118029	0.013367	0.00995499	0.00702612	0.00507565	0.01091	0.0163719	0.0289644	0.00699699	0.0153815	0.0178474	0.0178671	0.00907221	0.00698053	0.016484	0.0182831	0.013576	0.0142384	0.0119162	0.0289619	0.0175821	0.0236114	0.0568271	0.114728	0.0329015	0.0509199	0.0571272	0.0240053	0.0197472	0.0158292	0.0191995	0.0338501	0.0392019	0.0234341	0.0356834	0.0349273	0.0341193	0.04705	0.021528	0.0126578	0.0281247	0.02642	0.00989292	0.0142384	0.0291266	0.0307477	0.0213602	0.0359722	0.0103286	0.0270748	0.0233549	0.0183496	0.0140231	0.0579264	0.0361502	37.1073	91.7928	0.245973	2.79179	70.802	9554.59	4.78911	6.00686	9.1274	256.441	1.96344	3.88222	5.77865
GCF_035621295.1	0.305451	0.198443	0.190128	0.305978	0.0401595	0.0351862	0.0277521	0.0432298	0.0359929	0.0481666	-0.105098	0.0163717	-0.103441	0.0651044	-0.0251088	-0.163173	0.0707078	0.0341716	0.00758086	0.0308129	0.0267927	-8.95519e-05	0.0864722	-0.0317066	0.00976388	0.0670614	0.0516943	0.00629569	0.0325273	0.0105349	0.0467301	0.0499537	0.0400166	0.0349733	0.127761	0.103855	0.0966623	0.0898399	0.0400462	0.0644556	0.0699387	0.0718016	0.0566824	0.0610131	0.0672301	0.0574202	0.0809622	0.0761284	0.0716208	0.0863904	0.0586843	0.0611408	0.0567849	0.0650695	0.0463731	0.0514775	0.0386151	0.0430476	0.0348495	0.0226003	0.0334614	0.0306592	0.0585351	0.0632236	0.0695809	0.0596655	0.0501418	0.0465937	0.0540781	0.052209	0.0594972	0.0336845	0.0338717	0.0290486	0.041995	0.0473504	0.0350101	0.0398174	0.0384937	0.0624986	0.0671668	0.0690519	0.0688646	0.0938626	0.0979266	0.0983337	0.0525262	0.0488251	0.0560168	0.0545447	0.0566002	0.0591635	0.0544258	0.0622306	0.127988	0.104128	0.0976099	0.0908702	0.0125653	0.00661959	0.0146008	0.000169409	0.00160938	0.00123264	-0.000225668	0.00500831	-0.00150256	-0.00381043	-0.00335657	0.00410374	0.000559428	0.003739	0.00791101	-0.00219915	0.00392611	0.00241028	-0.00348805	0.00306832	-0.00162455	-0.00484964	-0.00201521	0.0080406	0.00188372	-0.00175351	0.00627571	-0.00126235	-0.00305884	0.00209296	-6.95335e-06	-0.000555636	-0.00187424	-0.00134769	-0.00485849	0.0026271	0.00629594	0.00096209	0.00806209	-0.000337553	0.00133504	0.00636042	0.00205756	0.00204871	0.000628962	-0.00755513	-0.0112846	0.0150521	0.0122569	0.00679279	0.0147866	0.000199119	0.00161634	0.00124844	-0.000109357	0.00531299	-0.00150003	-0.00417264	-0.00309171	0.00385784	0.000359046	0.00348805	0.00800267	-0.00207652	0.00403863	0.00265934	-0.00366694	0.00323078	-0.00173012	-0.00498618	-0.00204681	0.00832885	0.0020544	-0.00137171	0.006368	-0.00111254	-0.00255883	0.00226806	0.000186476	-0.000736423	-0.00158347	-0.0014779	-0.00476873	0.00255251	0.00645776	0.00113023	0.00824793	-0.000223771	0.00138561	0.00596976	0.00212646	0.00215807	0.000954505	-0.008076	-0.0112353	0.0149434	0.0121102	0.00681175	0.0149636	-6.95335e-06	0.00162898	0.00106892	-0.000585345	0.0051834	-0.00195199	-0.0041069	-0.00296655	0.00360626	0.000579024	0.00417454	0.00797359	-0.00242545	0.00381992	0.0024027	-0.00380791	0.00308349	-0.00164858	-0.00495774	-0.00171242	0.00756082	0.00195263	-0.00156577	0.00651655	-0.0015114	-0.00300069	0.00204618	-8.91293e-05	-0.000593563	-0.00186919	-0.00150824	-0.0047485	0.00263721	0.00636042	0.00113529	0.00828586	-0.000587242	0.000931116	0.00623715	0.0017554	0.00194251	0.000843883	-0.00820052	-0.0111121	0.0144156	0.0573171	0.0166754	0.0250295	0.0287388	0.0122031	0.0102473	0.00800077	0.00959499	0.016578	0.0195155	0.011303	0.00928588	0.0177563	0.0180174	0.0166798	0.0285087	0.0238677	0.0111753	0.00622325	0.0174181	0.0147322	0.0143467	0.00510376	0.0121905	0.0070665	0.0150496	0.00487682	0.00785665	0.0154744	0.010906	0.00639645	0.0257584	0.0176255	0.00509996	0.0103908	0.0170256	0.0133498	0.0120893	0.0144554	0.0196021	0.00871823	0.0113365	0.0123245	0.00961585	0.00690025	0.00515875	0.0101797	0.016255	0.0289506	0.00709557	0.0150388	0.0177797	0.0183992	0.0096898	0.00728964	0.0171476	0.0177791	0.0135957	0.0134908	0.0117347	0.0287338	0.0184441	0.0233443	0.0574656	0.114783	0.0329304	0.0507879	0.0572475	0.0239378	0.0198632	0.0158574	0.0188809	0.0337256	0.0391176	0.0234935	0.035536	0.035043	0.0340979	0.047212	0.021355	0.0126197	0.028223	0.0266711	0.00998058	0.0143561	0.0295049	0.0305132	0.0212968	0.0360695	0.0102587	0.0269455	0.0234258	0.018408	0.0139958	0.0576843	0.0361783	37.1659	90.6881	0.243621	2.55752	73.3333	4959	5.55556	6	9.05439	231.937	1.96374	3.88235	5.77848
GCF_035621315.1	0.305329	0.195447	0.193584	0.30564	0.0401836	0.035089	0.0281186	0.0428123	0.0365099	0.0479458	-0.113682	0.0136046	-0.1032	0.065525	-0.0193529	-0.16288	0.0703596	0.0330289	0.00686576	0.0311573	0.0235603	-0.00162241	0.0869452	-0.0224771	0.0151588	0.0663291	0.052821	0.00703167	0.0320722	0.0108728	0.0467968	0.0490916	0.0404047	0.0353276	0.127701	0.103623	0.0967531	0.0903363	0.0395097	0.063942	0.0688561	0.0705713	0.0573861	0.061931	0.0683396	0.0581711	0.080732	0.0758333	0.0713803	0.0862499	0.0580442	0.060221	0.0560243	0.0639485	0.0445627	0.050034	0.0373234	0.0419288	0.0350497	0.0227446	0.0334079	0.0306949	0.057791	0.0624475	0.0686916	0.0588751	0.0508781	0.0475441	0.0546821	0.0529504	0.0596822	0.033689	0.0337777	0.0290467	0.0439729	0.0490986	0.03655	0.0411172	0.03905	0.0632515	0.068573	0.0704686	0.0687049	0.0939406	0.0978689	0.0980934	0.051693	0.0477826	0.0554906	0.0539011	0.0571751	0.0598091	0.0552853	0.0635991	0.128068	0.104108	0.0969961	0.0900475	0.0125958	0.0068995	0.0146375	-7.33243e-05	0.00152068	0.00112537	-1.02016e-05	0.00515183	-0.00151112	-0.00395569	-0.00297761	0.003744	0.000534311	0.00386515	0.00774178	-0.00221886	0.00369172	0.00232215	-0.00357376	0.0030012	-0.00156659	-0.00488213	-0.00186244	0.00738153	0.00169475	-0.00188348	0.00644999	-0.00111708	-0.00299036	0.00220993	0.000241014	-0.000863314	-0.00184777	-0.00138296	-0.00481837	0.00259186	0.00641556	0.00139508	0.00846354	-0.00042018	0.00105778	0.00621982	0.00230876	0.00197211	0.000781064	-0.00815303	-0.0112314	0.0148466	0.012643	0.00698112	0.0149027	0.000261417	0.00161951	0.00117957	-0.000320077	0.00502686	-0.00203523	-0.00396079	-0.00348131	0.00387535	0.000483941	0.00313254	0.00801148	-0.00191408	0.00331299	0.00282458	-0.00365602	0.00294318	-0.00150347	-0.00498861	-0.00194341	0.00806823	0.00231259	-0.00145182	0.00675668	-0.000967881	-0.00315613	0.00213087	0.000399139	-0.000665658	-0.00219973	-0.00113175	-0.00509764	0.00233937	0.00593736	0.000633777	0.00798151	-0.000249303	0.00104121	0.00639452	0.00197912	0.0020416	0.000915598	-0.00755942	-0.0112001	0.0156238	0.0124836	0.00618284	0.014436	0.000191919	0.00152323	0.00113047	-0.000358971	0.00506576	-0.0019262	-0.0037185	-0.00371212	0.00402455	0.000893919	0.00402583	0.00783359	-0.00171451	0.00381223	0.00244776	-0.00356611	0.00309939	-0.00164183	-0.00491401	-0.00201546	0.00797068	0.0019364	-0.00153981	0.0064315	-0.00104567	-0.00286411	0.00219973	0.000353232	-0.000738344	-0.00194341	-0.00158954	-0.0050479	0.00288898	0.00691353	0.000852475	0.00789161	7.65124e-06	0.00119742	0.0060381	0.00232279	0.00150283	0.000751734	-0.00764422	-0.0114571	0.0145495	0.0573658	0.0165165	0.025346	0.0284728	0.0119971	0.0100894	0.00794772	0.00947542	0.0166172	0.0196981	0.0117313	0.00933961	0.0176425	0.017638	0.016906	0.0285455	0.0236417	0.0108922	0.0063365	0.0171738	0.0142817	0.0134082	0.00507596	0.0117969	0.00714625	0.0149001	0.00498032	0.00802232	0.0151514	0.0108335	0.0063518	0.0254544	0.0178962	0.00510529	0.0105147	0.0173619	0.0135204	0.0118154	0.0147554	0.019591	0.00917702	0.0116758	0.0133061	0.00981399	0.00695051	0.00509254	0.0105224	0.0164846	0.0287973	0.00699578	0.0151883	0.0177235	0.018245	0.00924971	0.00727059	0.0169277	0.0179377	0.0134082	0.0139552	0.0118741	0.0289606	0.018129	0.0233949	0.0575832	0.114949	0.0330011	0.0508004	0.0570183	0.0238712	0.0199034	0.01597	0.018815	0.0335449	0.0392891	0.0235282	0.0353659	0.0349999	0.0340799	0.0470366	0.0214145	0.0126883	0.0282369	0.0267143	0.0100563	0.0144168	0.0296556	0.0303397	0.0213482	0.0360252	0.0101978	0.0269285	0.0234912	0.0184267	0.0139463	0.0577579	0.0361827	37.2451	93.441	0.242953	2.50695	71.4286	7176	5.55556	6	9.04882	234.252	1.96416	3.88293	5.77909
GCF_035621875.1	0.308285	0.193329	0.196236	0.302149	0.0401443	0.0349294	0.0265428	0.0429657	0.038335	0.0469133	-0.108064	0.013888	-0.109483	0.0683142	-0.0201752	-0.16254	0.0701193	0.0292124	0.00750492	0.0318685	0.0221078	-0.000223319	0.0868831	-0.0256838	0.0203976	0.0639434	0.053669	0.00626505	0.0312839	0.00912625	0.0482682	0.0485602	0.0401841	0.0353851	0.12956	0.10565	0.0985177	0.0918458	0.0392807	0.0635523	0.0690665	0.0708955	0.0588439	0.0633651	0.0694319	0.0595119	0.0806	0.0757166	0.0712679	0.086031	0.057497	0.0603234	0.0557779	0.0638735	0.0442795	0.0491841	0.03635	0.0411026	0.035055	0.0227645	0.0335339	0.0307569	0.0564977	0.0610574	0.0676678	0.0575959	0.0527425	0.0486649	0.0564291	0.0545599	0.0597785	0.0337775	0.0339538	0.0290864	0.0443513	0.0501264	0.037525	0.0422937	0.0393641	0.0636677	0.0683287	0.0702967	0.0684857	0.0936464	0.09756	0.0980049	0.0499905	0.0468155	0.0539592	0.0522451	0.0579855	0.0599798	0.0557452	0.0636735	0.125688	0.101708	0.0948856	0.0882265	0.0130265	0.00672767	0.0147663	0.000310261	0.00140643	0.000974375	0.000119233	0.00550393	-0.00132694	-0.00408532	-0.00367121	0.00384429	0.000928861	0.00397122	0.00776743	-0.0020558	0.00373275	0.00245709	-0.00354749	0.00311415	-0.00154618	-0.00462956	-0.0018949	0.00757704	0.00233337	-0.00160387	0.00674626	-0.00114297	-0.00319941	0.0021058	0.000141669	-0.000758345	-0.00181734	-0.00130323	-0.00509944	0.00265197	0.00635331	0.000944246	0.00832385	-8.33347e-05	0.00147182	0.00561547	0.00232568	0.00196157	0.00088463	-0.00749884	-0.0113745	0.0147938	0.0134919	0.00731742	0.0147227	0.000178208	0.00151156	0.00117181	0.000114104	0.00517957	-0.00143848	-0.00350903	-0.00361929	0.00367185	0.000852578	0.00345134	0.00757961	-0.00195452	0.00374814	0.00243401	-0.00343595	0.00306543	-0.00146156	-0.00450456	-0.00171221	0.00749435	0.00238914	-0.00146092	0.00669306	-0.000898091	-0.00311479	0.00221991	0.000258337	-0.000705781	-0.0020776	-0.000948733	-0.00496931	0.00235645	0.00624113	0.000912835	0.00782577	-0.000218593	0.00121861	0.00600843	0.00243017	0.00201221	0.000801936	-0.006436	-0.011095	0.0144938	0.0131566	0.00643344	0.0145887	0.000350647	0.00166349	0.00116348	0.000110899	0.00531611	-0.00156733	-0.00351736	-0.00364814	0.00387891	0.000955785	0.00360326	0.0080841	-0.00198401	0.00346223	0.00252504	-0.00332249	0.00293915	-0.00144938	-0.00445648	-0.0017949	0.00797064	0.0022385	-0.00155259	0.00681678	-0.000831424	-0.00300454	0.00208016	0.000433981	-0.000685267	-0.00194298	-0.00132438	-0.00519752	0.0025962	0.00655587	0.000653216	0.00812128	0.000104489	0.00132759	0.00590458	0.00232247	0.00186221	0.000917322	-0.0069937	-0.0111207	0.0148682	0.0584477	0.0165714	0.0261697	0.028371	0.0120028	0.00992836	0.00805718	0.00929246	0.0177137	0.019708	0.0118803	0.00954182	0.0174862	0.0173445	0.017258	0.0285114	0.0236728	0.0105886	0.00644433	0.0167913	0.0141611	0.0134502	0.00498149	0.0116867	0.00735268	0.0147342	0.00502188	0.00794628	0.0151368	0.0104111	0.00631677	0.0246331	0.0188356	0.00522701	0.0110162	0.0176637	0.0134983	0.0117316	0.0149547	0.0195939	0.00929951	0.0118015	0.0132932	0.00995721	0.00703152	0.00501739	0.0108624	0.0164528	0.0286043	0.0068937	0.0152137	0.017774	0.0178349	0.00916938	0.00706165	0.0159246	0.0183759	0.0135348	0.014156	0.0119188	0.0288312	0.0172176	0.0235485	0.0560906	0.114538	0.0330242	0.0508027	0.0568823	0.0239215	0.0198856	0.0160035	0.0188343	0.0336384	0.0393019	0.023567	0.0352602	0.0350083	0.0340493	0.0472213	0.021451	0.0127611	0.0283171	0.0267434	0.0100034	0.0144143	0.0296889	0.0303505	0.0214273	0.0360531	0.0102444	0.0270331	0.0235331	0.0184689	0.0139252	0.0574355	0.0362108	37.1566	93.5229	0.24344	2.66792	72.2222	8673	5.55556	6	9.0454	249.511	1.96446	3.88363	5.78022
GCF_036455175.1	0.306148	0.194964	0.193817	0.305071	0.0408095	0.0356535	0.0256862	0.042903	0.0373587	0.0467941	-0.105412	0.0137952	-0.104598	0.0649946	-0.0189996	-0.165076	0.070983	0.031788	0.00674964	0.0314231	0.0250441	-0.00180981	0.0886467	-0.0302217	0.0156357	0.0660837	0.0516665	0.00685337	0.0313154	0.0106138	0.0466194	0.0488308	0.0402169	0.0354953	0.128737	0.104295	0.0972236	0.0905282	0.0391536	0.0637147	0.0690446	0.0710317	0.0573443	0.0620621	0.0683524	0.058478	0.0809131	0.0760772	0.0715285	0.0861091	0.0575652	0.0603234	0.0558439	0.0640033	0.0443679	0.0498536	0.0369153	0.0417661	0.0351784	0.0224865	0.0335527	0.0307682	0.0578499	0.062299	0.0686511	0.0584277	0.0508485	0.0474439	0.0548473	0.053201	0.060259	0.0338758	0.0339571	0.0287684	0.043984	0.049355	0.0366714	0.0412318	0.0387263	0.0631442	0.0683429	0.0706173	0.0689966	0.0940816	0.0982286	0.0984088	0.0511854	0.0475235	0.0550498	0.0534016	0.0573073	0.0599108	0.055239	0.0633379	0.127583	0.103554	0.0965519	0.0899209	0.0118345	0.00679325	0.0152416	-0.000137562	0.00117434	0.00118456	-0.000242634	0.00539216	-0.00160166	-0.00417004	-0.00331157	0.00367716	0.000727926	0.00412357	0.00818158	-0.00245505	0.00359114	0.00224235	-0.00371853	0.00315937	-0.00176214	-0.00517948	-0.00200415	0.0075638	0.00176664	-0.00177297	0.00672635	-0.00139213	-0.00305561	0.00229012	0.000156038	-0.000627305	-0.0021264	-0.00152716	-0.00498397	0.00269515	0.00655258	0.00132149	0.00872671	-0.000483338	0.00095717	0.00597557	0.00206403	0.0017978	0.000841282	-0.00807908	-0.0111779	0.0144475	0.0131018	0.00728993	0.0149843	0.000352172	0.00148702	0.0011941	-0.000462358	0.00494194	-0.00198059	-0.00375226	-0.00350519	0.00354088	0.00110814	0.00360074	0.00770589	-0.00209205	0.00332623	0.00260406	-0.00347847	0.00303264	-0.00182647	-0.0047356	-0.00182137	0.00804721	0.00241812	-0.00126286	0.00674104	-0.00107243	-0.00340587	0.00198571	0.000219042	-0.00058209	-0.00235376	-0.00115586	-0.00525336	0.0022984	0.0059131	0.000541919	0.00777274	-0.000544523	0.000776282	0.00643157	0.00209266	0.00178824	0.000305709	-0.00673208	-0.0109595	0.0151462	0.0128292	0.00635891	0.0148392	0.000492268	0.00165516	0.00121191	5.98647e-05	0.00509094	-0.00174242	-0.00334026	-0.00349689	0.0040459	0.000659145	0.0035708	0.00800835	-0.00173922	0.00371089	0.00252766	-0.00374977	0.00324026	-0.00161631	-0.00468978	-0.00213853	0.00860636	0.00212771	-0.00176471	0.00615894	-0.000572568	-0.00273021	0.00211628	0.000251547	-0.000868013	-0.00182455	-0.00143995	-0.00487255	0.00264996	0.00697223	0.000830454	0.00806377	0.000169392	0.00141889	0.00610607	0.00265435	0.00202897	0.00101516	-0.00766447	-0.0111837	0.015369	0.0580027	0.0165874	0.0252491	0.0288989	0.0119415	0.0097928	0.00798798	0.00942983	0.0167001	0.019685	0.0116499	0.0093101	0.0176503	0.0176496	0.0171751	0.0284384	0.023813	0.0106175	0.00621754	0.0169178	0.0140208	0.0134769	0.00501962	0.0118498	0.00711485	0.0151907	0.00500118	0.0078721	0.0153748	0.0105685	0.00624813	0.0256592	0.0179967	0.00502728	0.0105838	0.0172407	0.0136056	0.0119281	0.0150054	0.01972	0.00905726	0.0118963	0.0132483	0.00978265	0.00678437	0.0050241	0.0105176	0.0164008	0.0289225	0.00692191	0.0152939	0.0178566	0.017998	0.0091706	0.0071652	0.016851	0.0179737	0.0134871	0.0140852	0.0117607	0.0291874	0.0179438	0.0233666	0.0570857	0.115088	0.0329882	0.0509083	0.0573373	0.0237022	0.0195754	0.0158601	0.0187399	0.0335511	0.039405	0.0234997	0.0355069	0.0348903	0.034093	0.0471796	0.021135	0.0124657	0.0281059	0.0267252	0.0100208	0.01428	0.0301961	0.0306687	0.0211523	0.0359405	0.0100514	0.0270927	0.0238244	0.0182279	0.0137063	0.0581099	0.0359717	37.2076	93.1827	0.244045	2.6204	68.157	4300.71	7.13685	6.01092	9.0773	246.011	1.963	3.87926	5.77203
GCF_036455215.1	0.308494	0.195062	0.193723	0.302721	0.040503	0.0354547	0.0257927	0.0418367	0.0383394	0.0472752	-0.107094	0.0162348	-0.109819	0.0663453	-0.0203258	-0.1704	0.0709624	0.0296323	0.00711133	0.031709	0.0252921	-0.000840421	0.0886411	-0.0354721	0.0147593	0.0647166	0.0526864	0.00648892	0.0311721	0.0103706	0.0461517	0.0484072	0.0405416	0.0357061	0.129974	0.105627	0.0986752	0.0918905	0.0396275	0.0639697	0.0697405	0.0716175	0.0579863	0.0628215	0.0685502	0.0588844	0.0809088	0.0760785	0.0715308	0.0861055	0.0579945	0.0608567	0.0560897	0.0643073	0.0446828	0.0501756	0.0369763	0.0419642	0.0351764	0.0224872	0.0335551	0.0307692	0.0572061	0.0615418	0.0684417	0.0580231	0.0515362	0.0479379	0.0555033	0.0538888	0.0602592	0.0338776	0.0339563	0.0287667	0.0436721	0.0490325	0.0366211	0.041032	0.0382557	0.0628775	0.0676438	0.0700361	0.0689913	0.0940745	0.0982279	0.0984087	0.0504942	0.0470416	0.054391	0.0527159	0.0568851	0.0593785	0.054993	0.0630355	0.12635	0.102222	0.095104	0.0885547	0.0128049	0.00691003	0.0147409	-6.98161e-06	0.00149601	0.00125016	3.69084e-05	0.00538917	-0.00172973	-0.00389884	-0.00357538	0.00402886	0.000596763	0.00407022	0.00786341	-0.00231945	0.00384284	0.00219466	-0.00359063	0.00322764	-0.00178576	-0.00482869	-0.00173482	0.00762078	0.00177435	-0.0016928	0.0067992	-0.00127881	-0.00302639	0.00225069	7.07176e-05	-0.000395478	-0.00203093	-0.00140111	-0.00485167	0.00276273	0.0068406	0.00134567	0.00832194	-0.000282126	0.00128584	0.00620117	0.00221694	0.00195709	0.00072668	-0.0076086	-0.0109433	0.0145798	0.0130628	0.00733352	0.0148766	0.000210176	0.00152975	0.00109415	-9.52468e-06	0.00539621	-0.00158131	-0.00377532	-0.00348239	0.00363145	0.00135337	0.00384225	0.00822641	-0.00195392	0.00346838	0.00260351	-0.00338877	0.00308309	-0.00163611	-0.00455675	-0.00176092	0.00788124	0.00237683	-0.00112344	0.00688073	-0.000757873	-0.00310153	0.00199339	0.000185329	-0.000555999	-0.00230734	-0.00101327	-0.0051427	0.00223354	0.0060261	0.000583427	0.00819524	-0.000174499	0.00117183	0.00609353	0.00205583	0.0021399	0.000577045	-0.00664633	-0.0109618	0.0154835	0.0131679	0.00667059	0.0147588	0.000533058	0.00150237	0.00113935	1.02063e-05	0.00515864	-0.00156923	-0.00373459	-0.00363145	0.00427468	0.000565529	0.00356263	0.00802072	-0.0020055	0.00388168	0.0024768	-0.00365367	0.00324612	-0.00173671	-0.00459181	-0.00172588	0.00800668	0.00216792	-0.00164695	0.00650119	-0.000866795	-0.00314296	0.00214818	0.000332449	-0.000578278	-0.00191314	-0.00137436	-0.00483639	0.00258698	0.00668709	0.000853387	0.00808569	0.000185317	0.00138775	0.0058955	0.00242647	0.00179979	0.00084577	-0.0075373	-0.0111038	0.0148702	0.0585753	0.0168694	0.0259301	0.0286005	0.0120935	0.00998357	0.00808763	0.00946133	0.0172719	0.0196933	0.0117401	0.00928113	0.0176865	0.0174234	0.0170636	0.0287355	0.024024	0.0107109	0.00623113	0.0170286	0.0142181	0.01372	0.00498414	0.0117611	0.0072355	0.0151313	0.00503637	0.00777361	0.0153791	0.0106134	0.00623559	0.0249786	0.0183935	0.00514336	0.0105345	0.0174655	0.0136194	0.011875	0.0150587	0.0197066	0.00911999	0.0119515	0.0130106	0.00959062	0.00680497	0.00490771	0.0104287	0.0161147	0.0289826	0.00690432	0.01529	0.0178145	0.0180641	0.00910466	0.0070463	0.0162771	0.0179075	0.0134831	0.0138844	0.0116095	0.0291202	0.0175495	0.0231578	0.0565207	0.115096	0.0329842	0.0509087	0.057336	0.023703	0.0195742	0.0158612	0.0187425	0.033549	0.0393999	0.0235011	0.035501	0.0348889	0.0340922	0.0471818	0.0211396	0.0124667	0.0281024	0.0267306	0.0100205	0.0142818	0.0301901	0.0306691	0.0211479	0.035943	0.0100511	0.0271026	0.0238265	0.0182247	0.0137093	0.0581028	0.0359716	37.1325	94.2432	0.244208	2.63737	68.7269	4061.68	7.21195	6.01481	9.06514	250.552	1.96303	3.87934	5.77218
GCF_036455265.1	0.30463	0.192638	0.196146	0.306587	0.04057	0.0355138	0.0264489	0.0432008	0.0363231	0.0461143	-0.11097	0.0135401	-0.105444	0.0656033	-0.0196659	-0.160908	0.070986	0.0335625	0.00649	0.0314996	0.0226218	-0.00302941	0.0886734	-0.0249979	0.019358	0.065593	0.0525156	0.00703022	0.0310933	0.0101265	0.0473779	0.0482932	0.0403865	0.0355853	0.127593	0.103405	0.0963046	0.0897464	0.0382115	0.0628901	0.0677999	0.0700429	0.0579154	0.0622559	0.0689956	0.0587333	0.0809102	0.07608	0.0715331	0.086112	0.0569592	0.0593941	0.0549403	0.0629329	0.0432143	0.0486484	0.0361374	0.040761	0.0351861	0.0224897	0.0335549	0.0307708	0.0572732	0.0621021	0.0680008	0.0581714	0.0510828	0.0477475	0.055158	0.0535411	0.0602622	0.0338784	0.0339592	0.028772	0.0451307	0.0505591	0.0374552	0.0422246	0.0396715	0.0639611	0.0695753	0.0716101	0.0689953	0.09408	0.0982271	0.0984097	0.0509499	0.0472225	0.0547413	0.0530608	0.0579104	0.0608389	0.0561394	0.0644186	0.128734	0.104447	0.0974781	0.0906923	0.0121335	0.00663275	0.0151998	-5.66713e-05	0.00137455	0.00127273	-0.000254045	0.00524295	-0.00164452	-0.00444842	-0.00353795	0.00415302	0.000606752	0.00351755	0.00820222	-0.00210356	0.00323297	0.00254796	-0.00374364	0.00300247	-0.00166806	-0.00499853	-0.00217808	0.00815643	0.00196921	-0.00182022	0.00687788	-0.00116064	-0.00317764	0.00225831	0.000236817	-0.000767823	-0.0021952	-0.00148792	-0.00533466	0.00265557	0.00640047	0.000933974	0.00823275	-0.000452049	0.000808543	0.00607635	0.0022328	0.0016661	0.000830877	-0.0079871	-0.0115052	0.0153622	0.0126951	0.00655767	0.0146866	0.000196066	0.00149998	0.00123005	-0.000477528	0.00466293	-0.00226399	-0.00329665	-0.00342775	0.00374107	0.00104797	0.00336801	0.0078934	-0.00182852	0.00342144	0.00228564	-0.00366277	0.0029	-0.00156428	-0.00471776	-0.00193035	0.00790359	0.00230856	-0.00168717	0.00669264	-0.000942311	-0.00333875	0.00209468	0.000378766	-0.000872878	-0.00240724	-0.00134595	-0.00521433	0.00252255	0.00621135	0.000499154	0.0079049	-0.000206962	0.000988691	0.00605921	0.00227285	0.00165024	0.000523337	-0.00722689	-0.0114352	0.0146096	0.0130326	0.00613495	0.0144842	0.000444371	0.00142612	0.00100468	0.000126063	0.0049507	-0.00163241	-0.00340363	-0.00355771	0.00410776	0.000613734	0.00346471	0.00763873	-0.00167571	0.00352836	0.00251232	-0.00358445	0.00303942	-0.00152543	-0.00482026	-0.00191575	0.00797556	0.00195075	-0.00183487	0.00625334	-0.000480733	-0.00304271	0.00195653	0.000427813	-0.00078055	-0.00205134	-0.0013873	-0.00502271	0.00261353	0.00741337	0.00120966	0.00830854	-7.64088e-05	0.000993175	0.00653225	0.00232443	0.00184568	0.000956932	-0.00765652	-0.0116383	0.0150687	0.0572879	0.016172	0.0254399	0.0286947	0.0116504	0.00960477	0.00774633	0.00920818	0.0166565	0.0197297	0.0119987	0.00953095	0.0178102	0.0173836	0.017071	0.0286462	0.0233281	0.0103267	0.00628583	0.0170188	0.0137838	0.0129148	0.00501949	0.0114963	0.00709501	0.0149693	0.00500294	0.00811949	0.0151871	0.0104376	0.00618143	0.0254675	0.0179483	0.00492208	0.0107075	0.0175051	0.0136068	0.0117439	0.0152316	0.0196782	0.00927496	0.0120802	0.0138125	0.00996389	0.00691744	0.00513221	0.0108075	0.0168139	0.029027	0.00679136	0.0154826	0.0176931	0.0179178	0.00895159	0.00718867	0.0168903	0.0180533	0.0134827	0.0143168	0.0120573	0.0290818	0.0179968	0.0238509	0.0578064	0.115094	0.0329859	0.0509074	0.0573409	0.0237077	0.0195687	0.0158658	0.0187391	0.0335468	0.0394079	0.023495	0.0355032	0.0348888	0.0340898	0.047179	0.0211342	0.0124673	0.0281006	0.0267272	0.0100224	0.0142837	0.030201	0.0306697	0.0211451	0.0359451	0.0100543	0.0270896	0.0238241	0.0182266	0.0137088	0.0581089	0.0359711	37.0968	92.5528	0.244763	2.63385	66.0272	4525.04	7.5972	6.01279	9.07175	245.587	1.96251	3.87812	5.77003
GCF_037861715.1	0.30518	0.195655	0.192427	0.306738	0.0397592	0.0347619	0.028972	0.0463614	0.0346297	0.0486292	-0.11491	0.0102567	-0.102891	0.0661601	-0.02844	-0.164594	0.0700794	0.0333261	0.00689947	0.0303846	0.0237848	-0.00183641	0.0859427	-0.0247488	0.0122707	0.0665694	0.0509203	0.00650842	0.031599	0.0099173	0.0476018	0.0490106	0.0403079	0.0354865	0.127402	0.103732	0.0967175	0.0900364	0.0399959	0.0635747	0.0688666	0.0707461	0.057185	0.0616798	0.067925	0.0579875	0.0805964	0.0761914	0.0716649	0.0864049	0.0579233	0.0601531	0.0560645	0.063915	0.0448261	0.0500141	0.0375658	0.041808	0.0349937	0.0228529	0.0332388	0.030843	0.0579106	0.062632	0.0687846	0.0590898	0.0510099	0.0470433	0.0544152	0.0528082	0.0588306	0.0338394	0.0336795	0.0289688	0.04317	0.0482114	0.0360712	0.0405462	0.0394178	0.0633357	0.0682643	0.0701075	0.0688435	0.0942513	0.0979793	0.0984159	0.0520025	0.0482263	0.0555424	0.0541304	0.0570777	0.0596809	0.0551897	0.063046	0.128815	0.104582	0.0980306	0.0911464	0.0123615	0.00690822	0.0146525	0.000140517	0.00143457	0.00114853	7.05516e-05	0.00513968	-0.0014726	-0.00387221	-0.0033713	0.00426135	0.000645131	0.00378184	0.007891	-0.00194773	0.00362596	0.00238355	-0.00356642	0.00294889	-0.00144741	-0.00486415	-0.00195579	0.00778603	0.00174829	-0.00162913	0.00640978	-0.00122527	-0.002809	0.00214729	0.000211155	-0.000639664	-0.0016991	-0.0015107	-0.0049188	0.00265245	0.0066816	0.00118898	0.00792537	-0.000223458	0.00113068	0.00627965	0.00221347	0.0018415	0.00118235	-0.00774065	-0.0111242	0.0145983	0.0124174	0.00685232	0.0145696	0.00010249	0.00137193	0.00113747	-0.000165143	0.00488803	-0.00152904	-0.00372113	-0.00346211	0.00394712	0.000578886	0.00368735	0.00778172	-0.00208274	0.00354987	0.00236392	-0.00350563	0.00290039	-0.00142101	-0.00505255	-0.00225226	0.00801501	0.00200113	-0.00164514	0.00642694	-0.00105642	-0.00296792	0.00218591	0.000327819	-0.000747659	-0.0019041	-0.00140766	-0.00478736	0.00270156	0.00647115	0.00109994	0.00821075	-0.000260429	0.00112443	0.00630802	0.00203357	0.00171183	0.000985376	-0.00804323	-0.0113679	0.0148706	0.0122222	0.0063538	0.0145376	0.000145453	0.00151682	0.0012013	-0.000306919	0.00506422	-0.0018882	-0.00374937	-0.00326081	0.00410302	0.000639004	0.00365302	0.00761592	-0.00179856	0.00380708	0.00244558	-0.00357196	0.00303301	-0.00143699	-0.00511334	-0.00209699	0.00794078	0.00165248	-0.00186118	0.00637049	-0.00121909	-0.0029759	0.0021853	0.000174284	-0.000769797	-0.00184518	-0.00161645	-0.00491278	0.00269681	0.00657497	0.00122589	0.00842269	-0.000394811	0.00103795	0.00623243	0.00201586	0.00188331	0.000903583	-0.00820412	-0.0115375	0.0150068	0.0570691	0.0166886	0.025132	0.0285113	0.0120485	0.0101107	0.00814324	0.00969266	0.0167463	0.019392	0.0116453	0.0094011	0.0178678	0.0173835	0.0167592	0.0285863	0.0235489	0.0109731	0.00634349	0.0170563	0.0142934	0.0136114	0.00520541	0.0117165	0.00723171	0.0147064	0.00494328	0.00811257	0.0150791	0.0107232	0.00636075	0.0257467	0.0176211	0.00531652	0.0105852	0.0174879	0.0132738	0.0117649	0.0143909	0.0194006	0.00906957	0.0114371	0.0128723	0.0097915	0.00707888	0.00532087	0.0103629	0.0166558	0.0291614	0.00701811	0.0151246	0.0175401	0.0183091	0.00933843	0.00725255	0.017102	0.0179624	0.0132953	0.0137084	0.0121126	0.0288183	0.0185745	0.0235953	0.0578271	0.114896	0.0333444	0.0508787	0.0570976	0.0241612	0.0199022	0.0162558	0.0190938	0.0338483	0.0387926	0.0233617	0.035408	0.0348713	0.0338155	0.0471442	0.021336	0.0127042	0.0280018	0.0264837	0.0101487	0.0144843	0.0290974	0.0302037	0.0213084	0.0361956	0.0106374	0.0265691	0.0232021	0.018408	0.014097	0.0579797	0.0362715	37.1249	90.5186	0.243744	2.51541	63.6928	3005.24	8.2497	6.09708	9.04195	230.427	1.96153	3.87802	5.77108
GCF_037861735.1	0.304517	0.195201	0.19495	0.305333	0.040698	0.0356343	0.0289161	0.0434136	0.0344141	0.0479037	-0.113865	0.0111327	-0.104209	0.0647419	-0.0210133	-0.157839	0.0696073	0.0344086	0.00676909	0.0302198	0.0237788	-0.00122306	0.0874594	-0.0192227	0.0147526	0.0660602	0.0506048	0.00720327	0.0311231	0.0103301	0.0476401	0.0488803	0.040427	0.0354064	0.127652	0.103327	0.096175	0.0895034	0.0393273	0.0633738	0.0685452	0.0707153	0.057353	0.0622114	0.0686842	0.0583921	0.0801828	0.0756021	0.0711099	0.0859044	0.0578676	0.0600596	0.0557376	0.0635533	0.0444745	0.0496793	0.0373664	0.041706	0.03559	0.0228125	0.0336385	0.0311599	0.0572689	0.062644	0.0684504	0.0587739	0.050751	0.0472739	0.0547134	0.0533461	0.0595261	0.0342116	0.0341045	0.0290254	0.0448221	0.0499647	0.0369987	0.0417509	0.0398515	0.0635043	0.0691398	0.0708338	0.0682451	0.0938558	0.0978896	0.0981117	0.0518749	0.0479377	0.0551864	0.0537573	0.0571805	0.0599569	0.0556259	0.063645	0.128032	0.103586	0.0966345	0.0898217	0.0123418	0.00651901	0.014854	8.74831e-05	0.0012189	0.000841835	-0.000343929	0.00488845	-0.00194055	-0.00388501	-0.00281753	0.00350022	0.000790684	0.00387024	0.00791246	-0.00195398	0.00364267	0.00237332	-0.00371044	0.00287822	-0.00148862	-0.00521001	-0.0019988	0.00728367	0.00196484	-0.00174625	0.00653496	-0.00134103	-0.00301436	0.00182681	0.000289514	-0.000877614	-0.00216232	-0.00154502	-0.00499018	0.00264055	0.0066583	0.00150009	0.00817196	-0.000306283	0.00102708	0.0058876	0.00198333	0.00172127	0.000817504	-0.00840977	-0.0112312	0.0141778	0.0131434	0.00706096	0.0145637	0.000294617	0.00146438	0.00111667	-0.000286392	0.00494342	-0.00219495	-0.00365045	-0.00349568	0.00406078	0.000505526	0.00356343	0.00753273	-0.00169894	0.00360758	0.00256058	-0.00336083	0.00283797	-0.0015545	-0.00457148	-0.00214261	0.00778136	0.00205495	-0.00161524	0.00620197	-0.000932596	-0.00300483	0.00203455	0.000483847	-0.00112432	-0.00209454	-0.00131617	-0.00510771	0.00243089	0.00696329	0.00124512	0.00775719	-0.000296007	0.000974726	0.00638484	0.00244994	0.00188237	0.000413597	-0.00720247	-0.0111667	0.0148352	0.0122505	0.00631258	0.014838	0.000485112	0.00138383	0.00121127	-6.39287e-05	0.00489483	-0.00160559	-0.00381083	-0.00348607	0.00409843	0.000444838	0.00360499	0.00814832	-0.00173477	0.00358837	0.00265261	-0.00390667	0.00295938	-0.00140493	-0.00504517	-0.00212914	0.00841484	0.0017418	-0.00190284	0.00619043	-0.000785579	-0.00265964	0.00215347	0.000371357	-0.000951746	-0.00186062	-0.00146313	-0.0049888	0.00270569	0.00663277	0.00102722	0.00844931	-0.000102436	0.00125516	0.00602772	0.00229072	0.00155566	0.00133091	-0.00837213	-0.0115398	0.0152932	0.0573837	0.016388	0.0253096	0.0285696	0.0118581	0.00983962	0.00823967	0.00939095	0.016411	0.0196286	0.0119182	0.00939474	0.0176741	0.0175175	0.016744	0.0282468	0.0235596	0.0108923	0.00624353	0.0171698	0.0143772	0.0132777	0.00516459	0.0116517	0.00720995	0.0149229	0.00509619	0.00836113	0.0149128	0.0105862	0.00630818	0.0254614	0.0175442	0.00519975	0.0107127	0.0172956	0.0134509	0.0119731	0.0147829	0.01932	0.00922403	0.0117104	0.0137596	0.0101285	0.00705469	0.00532828	0.0107095	0.0167602	0.0291627	0.00684633	0.0150873	0.0171493	0.0181822	0.00938451	0.00740366	0.0169061	0.0179067	0.0132637	0.014046	0.0119651	0.0286041	0.0184432	0.0234199	0.0575652	0.114949	0.0331482	0.0507711	0.0568164	0.0238232	0.0199681	0.0166008	0.0187857	0.0333171	0.0389486	0.0235698	0.0348234	0.0348131	0.0339137	0.0469795	0.0216018	0.0125517	0.0284232	0.0270373	0.0102608	0.0146136	0.0297059	0.0300001	0.0212989	0.0359874	0.010528	0.0267146	0.0236835	0.0186085	0.013901	0.0577669	0.0360889	37.2082	91.0857	0.245702	2.4278	65.2171	3374.56	8.01379	6.09145	9.13935	224.928	1.96298	3.88005	5.77329
GCF_037861755.1	0.304441	0.190873	0.198584	0.306102	0.0400576	0.0351491	0.0268225	0.044022	0.0359548	0.0473985	-0.112991	0.0077967	-0.106927	0.0669118	-0.0192839	-0.154085	0.069507	0.0313952	0.0062484	0.0313546	0.0193175	-0.00349237	0.0869885	-0.0191762	0.0245565	0.0647062	0.0530669	0.00720277	0.0299605	0.0092453	0.0490028	0.048191	0.040628	0.0356201	0.127137	0.103159	0.0965732	0.0897262	0.0387909	0.0626819	0.0672261	0.0692477	0.058338	0.0628824	0.0694773	0.0595201	0.0801739	0.0757204	0.071168	0.0859498	0.05659	0.0590009	0.0543574	0.0623652	0.0423533	0.0473846	0.0354679	0.0399134	0.0354713	0.0231757	0.0335548	0.0309613	0.0564588	0.0613099	0.0674956	0.0576384	0.0522867	0.0483555	0.0556731	0.0543371	0.059257	0.0340354	0.0339796	0.0291484	0.0462478	0.0516419	0.0387238	0.0430526	0.0407962	0.0645529	0.0702083	0.0720477	0.0684311	0.0939289	0.0978396	0.098016	0.050471	0.0467724	0.0542015	0.0525682	0.0585231	0.0608812	0.0568252	0.0650467	0.128674	0.104517	0.0972287	0.0904611	0.0120423	0.00661602	0.0146546	0.000227402	0.00129178	0.00104502	-7.60653e-05	0.00468989	-0.00166629	-0.00376892	-0.00339863	0.00380134	0.000949663	0.00363049	0.00788793	-0.00192994	0.00306525	0.00240973	-0.00346098	0.00276679	-0.00143699	-0.0048513	-0.00203211	0.00732392	0.00204581	-0.00166943	0.00672576	-0.0010277	-0.00334577	0.00184648	0.000217428	-0.000907917	-0.00212555	-0.00127507	-0.00541402	0.00250763	0.00624638	0.00129113	0.00828051	-0.000383381	0.000739572	0.00607774	0.00224764	0.00152478	0.000926681	-0.00771363	-0.011587	0.0146416	0.0134527	0.00695811	0.0145381	0.000565803	0.00148812	0.00109552	-0.000215587	0.00482938	-0.00174856	-0.0035769	-0.00397206	0.00387624	0.000978386	0.0030322	0.00741046	-0.00161401	0.00311821	0.00247893	-0.00321545	0.00269827	-0.00151053	-0.00462202	-0.00216056	0.0078488	0.00216985	-0.00175985	0.00632494	-0.000308475	-0.0034218	0.00193367	0.000631893	-0.000943488	-0.00221464	-0.00108315	-0.00525941	0.00233818	0.00658804	0.000614457	0.00756135	-0.000181498	0.00112092	0.00628463	0.0026446	0.00148176	0.000917349	-0.00687894	-0.01161	0.0152195	0.0123016	0.00597162	0.0140975	0.000305973	0.00124323	0.00110485	0.000154577	0.00532801	-0.00154162	-0.00377318	-0.00380687	0.00405873	0.00112733	0.00353145	0.00792466	-0.00161893	0.00349963	0.00244658	-0.00353947	0.0028441	-0.00135343	-0.00472114	-0.00209389	0.0083205	0.00211129	-0.00170125	0.00650941	-0.000916653	-0.00300296	0.00234252	0.000505336	-0.00121209	-0.00178777	-0.00166141	-0.00516599	0.00283044	0.00649647	0.000904149	0.00826994	0.000133299	0.00121514	0.00615803	0.0025848	0.00139953	0.00111302	-0.00826266	-0.0117909	0.0153415	0.056943	0.0163996	0.025525	0.0282719	0.0117895	0.00961719	0.00815521	0.00922832	0.0170234	0.0195702	0.012078	0.0096683	0.0174036	0.0170949	0.0171242	0.0285518	0.0232654	0.0101262	0.00655684	0.0166407	0.0135523	0.0124662	0.00504317	0.0112922	0.00731584	0.0145743	0.00531174	0.00826921	0.0148673	0.0102179	0.00626396	0.0251078	0.0182603	0.00531674	0.0110455	0.0176621	0.0133392	0.0114043	0.0151631	0.0193509	0.00960279	0.0119894	0.0141985	0.0104572	0.00715322	0.0053249	0.0112348	0.0170827	0.0286708	0.00694948	0.01521	0.0176005	0.0179088	0.0088644	0.00711079	0.0165868	0.0183413	0.0131242	0.0146597	0.0123997	0.029008	0.0178343	0.0239007	0.0579296	0.114873	0.0334824	0.0506328	0.0568237	0.0241892	0.0200744	0.0164244	0.0188966	0.0336102	0.0389211	0.0233702	0.0350041	0.034757	0.0337649	0.0471661	0.021361	0.0128208	0.028212	0.0266647	0.0103549	0.0144266	0.0297374	0.0300773	0.0212634	0.0360946	0.0106416	0.0264634	0.0233937	0.0184672	0.0141027	0.0576788	0.0362501	37.2164	93.2768	0.241979	2.63048	65.3611	3913.16	8.53924	6.05606	9.00349	248.162	1.96239	3.87933	5.7725
GCF_037861775.1	0.305806	0.194738	0.195221	0.304235	0.0406081	0.0354	0.0267583	0.0427948	0.0367785	0.0477895	-0.107805	0.0124294	-0.103844	0.0661994	-0.0201051	-0.157979	0.0692092	0.0294275	0.00672037	0.0311521	0.0232613	-0.00147727	0.0874174	-0.0313876	0.0142767	0.0660006	0.0520793	0.00654794	0.0306903	0.00968923	0.0483451	0.0480181	0.0401637	0.0355069	0.128391	0.104436	0.0973752	0.0900881	0.0398598	0.0635034	0.0690453	0.0710316	0.0574591	0.0624294	0.0684097	0.0588423	0.0800963	0.0754365	0.0709728	0.0858428	0.0573842	0.0598646	0.0555028	0.0639445	0.0442462	0.0497021	0.0368176	0.0414503	0.0355287	0.0231645	0.0336745	0.0310204	0.0575769	0.0620059	0.0687437	0.0583221	0.0518794	0.0477207	0.0551543	0.0539655	0.0595026	0.0341087	0.0340644	0.0291319	0.04434	0.0496253	0.0374291	0.0417817	0.0395002	0.0637685	0.0685757	0.0703453	0.0681535	0.0937897	0.0977763	0.0978105	0.051128	0.0474216	0.0548102	0.0531253	0.0578938	0.0600027	0.0557095	0.0635769	0.12706	0.103021	0.0959388	0.0897208	0.0122526	0.007017	0.0146327	0.000257188	0.0014385	0.00112528	-9.50749e-05	0.00517467	-0.00143726	-0.00419161	-0.00354363	0.00373362	0.00090581	0.00384191	0.00793159	-0.00206369	0.00363363	0.00233168	-0.00342552	0.00287448	-0.00156496	-0.00490491	-0.00201155	0.00773272	0.00201216	-0.00156684	0.00690439	-0.00133728	-0.00339403	0.0023085	0.000117646	-0.000492507	-0.00196046	-0.00165304	-0.00524455	0.0028016	0.00592447	0.000936589	0.00814095	-0.000317053	0.00102643	0.00596661	0.00205866	0.0017907	0.00104976	-0.00738826	-0.0111722	0.0147711	0.0130527	0.0070748	0.0145358	0.000630191	0.00151717	0.00094971	-5.2886e-05	0.00498282	-0.00168321	-0.00340658	-0.00351851	0.00383438	0.000765506	0.00348018	0.00766045	-0.00207125	0.00355688	0.00237188	-0.00361862	0.00285748	-0.00161084	-0.00473502	-0.00195746	0.00770132	0.00230709	-0.00150711	0.00637666	-0.000757965	-0.00325254	0.00201847	0.000281088	-0.000682491	-0.00198944	-0.0011498	-0.00498414	0.00246062	0.00657293	0.00122649	0.00781202	-0.000190673	0.00112508	0.00619122	0.00261717	0.00167238	0.000742925	-0.00711638	-0.0112274	0.0142704	0.0128973	0.00688924	0.0147038	0.000290559	0.00147307	0.00124793	0.000160349	0.00520986	-0.0014586	-0.00386962	-0.00364182	0.0037551	0.000755432	0.00364875	0.00786795	-0.00195857	0.00347707	0.00240781	-0.00351986	0.00308578	-0.00154102	-0.00480815	-0.00209087	0.00771526	0.0018662	-0.00141588	0.00637979	-0.00112091	-0.00324312	0.0020707	0.000318937	-0.000856058	-0.00201335	-0.00141531	-0.00492505	0.00239778	0.00658174	0.00106926	0.00822216	-0.000267979	0.00116608	0.0061994	0.00237313	0.00192778	0.00100201	-0.0074977	-0.0113534	0.0150177	0.0578617	0.0168242	0.025435	0.0282699	0.0121973	0.00994687	0.00832147	0.00939396	0.017065	0.0193483	0.0116709	0.00937514	0.0173117	0.017384	0.0170021	0.0283975	0.0235607	0.0106173	0.00634526	0.0168619	0.0139824	0.0134735	0.00509295	0.0116954	0.00726665	0.0149071	0.00521619	0.00813978	0.0150548	0.0107042	0.00651013	0.0253088	0.0183091	0.005386	0.0107236	0.0174613	0.0131987	0.0116079	0.0149447	0.0197516	0.00926566	0.0118885	0.0132628	0.00992235	0.00694723	0.0052263	0.0106941	0.0166332	0.0286598	0.00703272	0.0149561	0.0175041	0.0180067	0.00921595	0.0071693	0.0167358	0.0182822	0.0133604	0.0141894	0.0120623	0.028841	0.0178126	0.0236879	0.0567186	0.11458	0.0334574	0.0507438	0.0566674	0.0242596	0.0198692	0.0164613	0.0187691	0.0338008	0.0391	0.0233663	0.0348158	0.0348453	0.033864	0.0472486	0.0213114	0.0128554	0.0281718	0.0267363	0.0103091	0.0144359	0.0298518	0.030011	0.0214279	0.0361217	0.0106123	0.0265591	0.0234964	0.0184816	0.0139799	0.0575008	0.0362889	37.1899	94.0282	0.243969	2.56742	63.8297	3204.82	8.4634	6.03896	9.07211	244.817	1.96311	3.88051	5.77421
GCF_037861795.1	0.304716	0.196156	0.194681	0.304447	0.0407688	0.0358358	0.0280882	0.0424343	0.0352239	0.0475262	-0.108348	0.0144534	-0.103389	0.0660996	-0.0222504	-0.155888	0.0687181	0.0326562	0.00735664	0.0297153	0.0253137	-5.0835e-05	0.0875942	-0.0304431	0.0137804	0.0654525	0.0513999	0.00617926	0.0311068	0.00890302	0.0487496	0.0485466	0.0404337	0.0354193	0.127827	0.103659	0.0964375	0.0895205	0.0394437	0.0636633	0.0689868	0.0709655	0.057551	0.0621465	0.0686135	0.0587512	0.0798959	0.0752468	0.0706767	0.085481	0.0578666	0.0600164	0.0557919	0.0643138	0.0453595	0.0502807	0.0379248	0.0420158	0.035714	0.0234303	0.0337819	0.0310109	0.0572169	0.0624318	0.0686621	0.0588193	0.0513028	0.0475015	0.0548947	0.0533849	0.0596442	0.0342112	0.0342222	0.0293174	0.0438042	0.0492746	0.0369035	0.0414115	0.0399303	0.0636957	0.0686656	0.0705746	0.0677205	0.0935374	0.0975884	0.0974901	0.0517084	0.0480027	0.0550251	0.0538605	0.0576148	0.0598362	0.0553897	0.0635167	0.127401	0.103066	0.0964356	0.0895664	0.0127497	0.00691146	0.0147151	0.000377751	0.00160286	0.00107897	-0.00012782	0.00512954	-0.00138072	-0.00390251	-0.00332414	0.00377471	0.000856254	0.00365832	0.00783853	-0.00180918	0.0035013	0.00253311	-0.00369178	0.00292483	-0.00161617	-0.00473337	-0.0020275	0.00785813	0.00201938	-0.00160537	0.0064654	-0.00093211	-0.00290903	0.00188389	0.000319514	-0.000744821	-0.0019142	-0.00147444	-0.00488902	0.00253251	0.00657806	0.00119797	0.00801445	-0.000280389	0.00125225	0.00620593	0.00222935	0.00182055	0.000873887	-0.00740513	-0.0114322	0.0149924	0.0127518	0.0064123	0.0144399	0.000208809	0.00157943	0.000893528	-0.000456888	0.00498399	-0.00165916	-0.00395374	-0.0035551	0.00405248	0.000704342	0.00367217	0.00790814	-0.00203889	0.00381703	0.00231351	-0.0038405	0.00284823	-0.00157756	-0.00503713	-0.00213128	0.00753036	0.00202123	-0.00156553	0.00659508	-0.00129734	-0.00312741	0.00207317	9.23643e-05	-0.000754318	-0.0017946	-0.00152504	-0.00511182	0.00261983	0.00672238	0.0012384	0.00804484	-0.00025566	0.00123645	0.00582564	0.00218571	0.0017301	0.000996066	-0.00796698	-0.011293	0.0145469	0.0128212	0.00685515	0.0143324	0.000137953	0.00154152	0.00095427	-1.32083e-05	0.00511118	-0.00174839	-0.0036981	-0.00331968	0.00364246	0.000471469	0.00344938	0.00773726	-0.00186488	0.00369359	0.00239899	-0.00356904	0.00296535	-0.00148204	-0.00471317	-0.00193643	0.00729506	0.00199021	-0.00154341	0.00656532	-0.00107831	-0.0031122	0.00181996	0.000261951	-0.00081127	-0.00190852	-0.00152823	-0.00508333	0.00277358	0.0063533	0.0011415	0.00807079	-0.000162628	0.00121938	0.00602619	0.0021433	0.00200913	0.00099541	-0.00783667	-0.0114829	0.0141723	0.0574536	0.0165486	0.0256204	0.0282028	0.0119549	0.0101293	0.00812965	0.00923078	0.0168473	0.0195404	0.0116291	0.00953388	0.0174027	0.0174451	0.0167674	0.0282794	0.0235409	0.010783	0.00640905	0.017135	0.014476	0.0137096	0.00534719	0.0118265	0.00716905	0.0150576	0.00513773	0.0083505	0.0148305	0.0107305	0.00653629	0.0251199	0.0180616	0.00523329	0.0106058	0.0174033	0.0132414	0.0120068	0.0149272	0.0194696	0.00913767	0.0116094	0.0131015	0.00995596	0.00706088	0.00536177	0.01064	0.0168668	0.0287705	0.00687859	0.0149165	0.0171547	0.0181937	0.0095142	0.00731082	0.016689	0.0181495	0.0134376	0.0139369	0.0120904	0.0284237	0.0181723	0.023672	0.0571321	0.114586	0.0334154	0.0507403	0.0564822	0.0240453	0.0200853	0.0164801	0.0187647	0.0335363	0.03901	0.0234555	0.0345574	0.0348484	0.0339023	0.0472129	0.021423	0.0129453	0.0284129	0.0268112	0.0104849	0.0144799	0.0299848	0.029747	0.0213364	0.0362339	0.0105951	0.026679	0.0236162	0.0186519	0.0139395	0.0571942	0.0363432	37.2405	90.6205	0.242142	2.51543	65.5415	3173.65	7.98619	6.04973	9.01627	229.604	1.96376	3.8816	5.77608
GCF_037861895.1	0.303084	0.193067	0.197466	0.306383	0.039874	0.0346122	0.0277777	0.0448866	0.0358119	0.0469001	-0.108742	0.0110346	-0.103767	0.0675433	-0.0223731	-0.152712	0.0692507	0.0319546	0.00695545	0.0302931	0.0225334	-0.00155058	0.08745	-0.0206442	0.0212079	0.0646507	0.0519565	0.00646196	0.030966	0.00921897	0.0490784	0.0474823	0.0407895	0.0362447	0.126116	0.102633	0.0955469	0.0889877	0.0386613	0.0629057	0.0675882	0.0694749	0.0582655	0.0623051	0.0691283	0.0589482	0.0800429	0.0752414	0.0708227	0.0856757	0.0568229	0.0588457	0.0547983	0.0628157	0.0438222	0.0485741	0.0364053	0.0406819	0.0356517	0.0233892	0.0337616	0.0311292	0.0567701	0.0622594	0.0681034	0.0584414	0.0520707	0.0479315	0.0550952	0.0536292	0.0595779	0.0341632	0.0342124	0.0293745	0.0451101	0.0508147	0.0381813	0.0426641	0.040707	0.0645567	0.0699789	0.0718017	0.0680767	0.0936751	0.0976444	0.0976483	0.0510074	0.0474278	0.0548659	0.0535438	0.058436	0.0609527	0.0563897	0.0647184	0.128862	0.104324	0.0974776	0.0904653	0.0122306	0.00642619	0.01438	0.000367876	0.00131495	0.00107974	-4.40382e-05	0.00541187	-0.00132687	-0.00394983	-0.00379768	0.00419633	0.000862104	0.00329324	0.00801975	-0.0015652	0.00345173	0.00254874	-0.00358196	0.00278832	-0.00134449	-0.00504157	-0.00271228	0.0083204	0.00211549	-0.00181111	0.00633258	-0.000692986	-0.00298839	0.00217838	0.000469772	-0.00105711	-0.00173245	-0.00161804	-0.00524908	0.0029047	0.0063961	0.000600531	0.00820718	-8.92802e-05	0.00113065	0.00586973	0.00253118	0.00195134	0.00156144	-0.00784563	-0.0119721	0.0151617	0.0124525	0.00637778	0.0146736	0.000221323	0.00145266	0.000968446	-0.000409467	0.00494468	-0.0020293	-0.00422276	-0.00330468	0.00370216	0.000529515	0.00358699	0.00774748	-0.00200165	0.00331845	0.0022532	-0.00370714	0.002921	-0.00157905	-0.00495476	-0.00227834	0.00747768	0.00223181	-0.00179667	0.00688656	-0.00147278	-0.00310527	0.00177464	0.000333247	-0.00108163	-0.00185129	-0.00181554	-0.00527293	0.00258025	0.00615771	0.0011231	0.00779149	-0.000317566	0.000955246	0.00567792	0.0021255	0.00152931	0.000832655	-0.00787018	-0.0114937	0.0144353	0.0132072	0.00647218	0.0140875	0.000322615	0.00146337	0.00098038	-2.20524e-05	0.00482771	-0.00171739	-0.00336249	-0.00359645	0.00366944	0.000675994	0.00308076	0.00727899	-0.001691	0.00333228	0.00252989	-0.00355932	0.00283109	-0.00158345	-0.0045636	-0.0018419	0.00747266	0.00213371	-0.00173625	0.00606911	-0.000728293	-0.00303616	0.00180607	0.00037228	-0.000846439	-0.0021192	-0.00130239	-0.00529565	0.00268088	0.00668481	0.000850254	0.0077588	-0.000469783	0.00093634	0.00645148	0.00238586	0.00161491	0.000979753	-0.00681299	-0.0113999	0.0148912	0.0566056	0.0160899	0.025397	0.0280224	0.0117081	0.00973786	0.00807828	0.00913665	0.0169753	0.0197499	0.01192	0.00962096	0.0173445	0.0173281	0.0169099	0.0284614	0.0229746	0.0104176	0.00647095	0.0169603	0.0139996	0.0129626	0.00528242	0.0115773	0.0072092	0.0148869	0.00519249	0.0083632	0.0146624	0.010307	0.0064433	0.0253586	0.0181243	0.00523963	0.0111522	0.0175558	0.0133286	0.0118961	0.0150139	0.0193405	0.00939892	0.0116627	0.013743	0.0103039	0.00707973	0.0053648	0.0109056	0.0173566	0.0284117	0.00691367	0.015246	0.0175055	0.0177878	0.00922658	0.00727715	0.016715	0.0184871	0.0132789	0.0142524	0.0124181	0.0289884	0.0180086	0.0241771	0.0576856	0.114291	0.0334465	0.0507556	0.0564838	0.0241261	0.0200417	0.0164415	0.0187576	0.0336903	0.0390904	0.0234972	0.0348499	0.0348838	0.0338702	0.0471516	0.0213233	0.0129142	0.028252	0.0267055	0.0104749	0.0144863	0.0299008	0.0299084	0.0214592	0.0361329	0.0106044	0.0266075	0.0235588	0.0186255	0.0139934	0.0574001	0.036275	37.2716	92.8306	0.242398	2.45146	68.0378	4421.43	7.4134	6.04824	9.03005	228.772	1.96369	3.88193	5.77697
GCF_037861915.1	0.306008	0.193766	0.196255	0.303971	0.0400472	0.0350653	0.0277559	0.0428435	0.0375719	0.0480813	-0.114883	0.0104884	-0.107943	0.0667738	-0.0175191	-0.163372	0.0696759	0.0289265	0.00668914	0.0308788	0.0221888	-0.0013729	0.0875042	-0.0275298	0.0178891	0.0646764	0.0530533	0.00698283	0.0308641	0.0101168	0.0473725	0.0481579	0.0408519	0.0357508	0.128106	0.103826	0.0972191	0.0903044	0.0399291	0.0636127	0.0690064	0.0706455	0.0578739	0.063038	0.0688038	0.0592454	0.0800959	0.07553	0.0709755	0.0858089	0.0572005	0.0600427	0.0553454	0.0635044	0.043888	0.049217	0.0363394	0.0412214	0.0355845	0.0228389	0.0336459	0.0310702	0.0570928	0.0616674	0.0684335	0.0579691	0.0522274	0.0481247	0.0556068	0.0541727	0.0595435	0.0342064	0.0340399	0.0290717	0.0451143	0.0503742	0.0378574	0.0420544	0.0393698	0.0635492	0.0687514	0.0709557	0.068473	0.0940121	0.0978296	0.0980181	0.0504065	0.0467324	0.0543856	0.0528349	0.0576816	0.0600029	0.055949	0.0638858	0.127413	0.103225	0.0958113	0.0892374	0.0123971	0.00678708	0.0142488	0.000177488	0.00127696	0.00101938	-6.7288e-05	0.00509557	-0.00162036	-0.00387821	-0.00378981	0.00389747	0.000777213	0.00366425	0.0076367	-0.00199196	0.00350534	0.0024059	-0.00341691	0.00291587	-0.00143325	-0.00478549	-0.00193303	0.00782635	0.00199264	-0.00170043	0.00660321	-0.00102641	-0.00331123	0.00214508	0.000328047	-0.000754773	-0.00225147	-0.00127502	-0.00489377	0.00245906	0.0063283	0.000982153	0.00830558	-0.000167845	0.00110333	0.0059548	0.00238472	0.00147234	0.000754776	-0.00732012	-0.0112426	0.0152125	0.0128835	0.0068351	0.0143994	0.000333802	0.00166524	0.000983517	7.62755e-05	0.00517118	-0.00158448	-0.00389491	-0.00390003	0.00367196	0.00102708	0.00371422	0.00778146	-0.00208232	0.00333301	0.00260131	-0.00339447	0.00303696	-0.00142878	-0.00500779	-0.00176835	0.00775136	0.00205028	-0.00162356	0.00673775	-0.000764365	-0.00326825	0.00199584	0.000297926	-0.000779762	-0.00217009	-0.00137051	-0.00525706	0.00234825	0.00635527	0.00102835	0.00800569	-2.11635e-05	0.00131284	0.00609895	0.00250776	0.00198492	0.000884232	-0.00731823	-0.0115124	0.0151298	0.0129481	0.00697418	0.0144167	0.000314575	0.00122952	0.00101555	0.000106333	0.00511035	-0.00151338	-0.00367512	-0.00358411	0.00377125	0.000727843	0.00373281	0.00756429	-0.00190612	0.00351558	0.00236235	-0.00328364	0.0029415	-0.00141405	-0.00466631	-0.00190483	0.00800061	0.00211502	-0.00128975	0.00668711	-0.000954669	-0.0031113	0.00215537	0.000517057	-0.000540122	-0.00204964	-0.00116675	-0.00506229	0.00243279	0.00634886	0.000957894	0.00800829	-0.000105745	0.00115905	0.00608359	0.00237445	0.00163508	0.00076631	-0.00730862	-0.0113643	0.0152971	0.0574989	0.0168521	0.0256683	0.0280864	0.0119865	0.0100644	0.00839143	0.00948772	0.0171622	0.0194636	0.0118327	0.00941596	0.0171789	0.0172326	0.0171455	0.02854	0.0234566	0.0106993	0.00640971	0.0166349	0.0139074	0.0132128	0.00504561	0.0117206	0.00752711	0.0147127	0.00521798	0.00812745	0.0151516	0.0105923	0.00616559	0.0251845	0.01845	0.00535701	0.0107429	0.0176779	0.0133512	0.0115758	0.0150484	0.0195693	0.00942746	0.0120916	0.0137004	0.00989328	0.00689602	0.00518211	0.0108825	0.0164087	0.0286976	0.00702162	0.0150536	0.0176972	0.017956	0.00903471	0.00709973	0.0163158	0.0181117	0.0132756	0.0143629	0.0119321	0.0292467	0.0174005	0.0234866	0.0572799	0.114779	0.0332608	0.0508528	0.0566263	0.0239186	0.0199576	0.0165189	0.0189037	0.033478	0.0390329	0.0235533	0.0348761	0.0349106	0.0337804	0.0469432	0.0215818	0.0125753	0.0282702	0.0269132	0.0102636	0.0146268	0.0297611	0.0302053	0.0213351	0.0358505	0.0105391	0.0266268	0.0236673	0.0184622	0.0139176	0.0579444	0.0360677	37.3059	95.8287	0.243641	2.65208	65.3589	3503.73	7.955	6.03392	9.08129	257.139	1.96311	3.88065	5.77431
GCF_037861965.1	0.303525	0.193706	0.197535	0.305234	0.0408591	0.0359238	0.0273316	0.0422715	0.0349058	0.0469161	-0.108413	0.0117039	-0.102528	0.0657589	-0.0175754	-0.150829	0.0688572	0.0342542	0.00664655	0.0309463	0.0220796	-0.00212644	0.0877638	-0.0217376	0.018309	0.0657883	0.0524526	0.00700116	0.0305939	0.00943799	0.048976	0.0483896	0.0402869	0.0352817	0.127107	0.102829	0.0956539	0.0891409	0.0388139	0.0629515	0.0681933	0.0699399	0.0577632	0.0626457	0.0691208	0.0590405	0.0798414	0.0750945	0.0705511	0.085395	0.0570382	0.0594143	0.0548873	0.0631221	0.0437641	0.048915	0.0366158	0.0410519	0.0358837	0.023444	0.0339649	0.0313037	0.0570209	0.0619342	0.0682401	0.058231	0.051597	0.047765	0.0554284	0.0538162	0.0597023	0.0342323	0.0342725	0.0293888	0.0456372	0.0509086	0.0381889	0.0426528	0.0405968	0.0646281	0.0696436	0.0716763	0.0677847	0.0935183	0.0975566	0.0974455	0.0514252	0.0476061	0.054624	0.0533255	0.0582498	0.0605342	0.0562601	0.0645391	0.127775	0.103579	0.0967989	0.0899308	0.0125454	0.00642461	0.0144942	0.000198679	0.00122698	0.00111926	-0.000264776	0.00509959	-0.0019969	-0.00369626	-0.00328601	0.00339247	0.00074236	0.0035861	0.00780674	-0.00190777	0.00346299	0.0021796	-0.00345784	0.00282062	-0.00138337	-0.00468935	-0.00197124	0.00724071	0.00203853	-0.00166414	0.0064965	-0.00102439	-0.00308862	0.00192316	0.000493599	-0.000915453	-0.00211162	-0.00149302	-0.00527658	0.00258024	0.00660147	0.00143212	0.00820549	-0.000333382	0.000966703	0.00594003	0.00245524	0.00160773	0.000783361	-0.00791063	-0.0115159	0.0144748	0.0127909	0.00659059	0.0144359	0.000442351	0.00139621	0.00102188	-0.000157053	0.00480466	-0.00176225	-0.00342705	-0.00348734	0.00372971	0.000839181	0.00332384	0.00780998	-0.00166095	0.00335208	0.00252893	-0.00341167	0.00266934	-0.00149235	-0.00464954	-0.00214559	0.00771641	0.00194752	-0.00178217	0.00645666	-0.000841029	-0.00348992	0.00210394	0.000417966	-0.00109877	-0.00200387	-0.00121802	-0.005072	0.00242572	0.00642335	0.000826952	0.00794013	-8.79007e-05	0.0010045	0.00620226	0.00229814	0.00176222	0.000934085	-0.00738622	-0.011162	0.0146251	0.0128268	0.00649829	0.0143436	0.000189731	0.00145521	0.000920556	-4.48901e-05	0.00492327	-0.00173978	-0.00397455	-0.0036053	0.00436819	0.000728226	0.00358734	0.00793363	-0.00180586	0.00353543	0.00246871	-0.00395014	0.00280526	-0.00158978	-0.00476753	-0.00207515	0.00777026	0.00202442	-0.00172957	0.00641827	-0.000880848	-0.00309752	0.00188213	0.000126908	-0.00101419	-0.0019039	-0.00177841	-0.00531056	0.00298488	0.0067061	0.00122123	0.00803309	-0.000153902	0.00117182	0.0061208	0.00243022	0.00160198	0.0011212	-0.00817478	-0.0119058	0.0145762	0.0570139	0.0162956	0.0256204	0.0281756	0.011696	0.00974981	0.00812599	0.00924146	0.0166559	0.0196387	0.0119916	0.00947545	0.0174637	0.0172674	0.0169078	0.0282019	0.0233491	0.0104191	0.00632531	0.0169456	0.0139795	0.0130782	0.00521562	0.0114915	0.00722342	0.014866	0.00530856	0.00848564	0.0148622	0.0105518	0.00659453	0.0250114	0.0179508	0.00525985	0.010853	0.0175335	0.0132974	0.0117159	0.0151808	0.0195085	0.00940683	0.0118973	0.0139307	0.0104018	0.00710994	0.00535924	0.0109441	0.0171842	0.0287936	0.0068388	0.0149641	0.017188	0.0180643	0.00922031	0.00736121	0.0167803	0.0183111	0.0133	0.0144058	0.0122333	0.0283493	0.0182471	0.0238031	0.057377	0.114391	0.0334798	0.0506318	0.0563776	0.0239294	0.0201516	0.0166116	0.0187169	0.0334362	0.0391472	0.0234831	0.0346517	0.0348009	0.0338534	0.0471522	0.0213631	0.0129198	0.0283853	0.0270089	0.0105242	0.0145846	0.0300468	0.0298263	0.0214048	0.0361979	0.0106191	0.0265973	0.0236132	0.0186271	0.0139487	0.0571429	0.0363753	37.2878	91.7199	0.242473	2.48748	66.1019	3408.43	7.83795	6.02223	9.03807	229.986	1.96436	3.88317	5.77885
GCF_037861975.1	0.306262	0.19223	0.197411	0.304096	0.0399751	0.034824	0.0274877	0.0437527	0.0365647	0.0479005	-0.112652	0.0090746	-0.109744	0.0667491	-0.0170261	-0.16052	0.0701146	0.0309448	0.00665123	0.0312946	0.020818	-0.00190753	0.0871928	-0.0193083	0.0214052	0.0641535	0.0518234	0.00720399	0.0304367	0.0098913	0.0480082	0.0481232	0.0406461	0.0359738	0.128224	0.104352	0.0974991	0.0908444	0.0393897	0.0629381	0.0679995	0.0701039	0.0582309	0.0630468	0.0694868	0.0594541	0.0804188	0.0759245	0.0712755	0.0858562	0.057151	0.0597516	0.055016	0.0627481	0.0432098	0.048223	0.0360461	0.0406384	0.0354884	0.0227809	0.033591	0.0311053	0.0563807	0.0614747	0.0675792	0.057742	0.0523357	0.0481546	0.0557394	0.0545093	0.0593734	0.0341549	0.0339841	0.0290637	0.0457525	0.0510784	0.0381355	0.0424891	0.0399487	0.0640225	0.0695484	0.0713487	0.0685507	0.094004	0.0980076	0.09816	0.0502545	0.0469116	0.0541995	0.0524234	0.0579404	0.0605042	0.0561966	0.0643616	0.127351	0.102678	0.0956957	0.0891519	0.0129375	0.00651876	0.0142466	0.000441814	0.00137745	0.00112299	0.000427871	0.00504004	-0.00133185	-0.00348601	-0.00358478	0.00397979	0.000924199	0.00369806	0.00768479	-0.00170533	0.00352841	0.00257639	-0.00327141	0.00293716	-0.00154452	-0.00468748	-0.00190728	0.00809185	0.00196865	-0.00178003	0.00635165	-0.000700146	-0.00269663	0.00207756	0.000548172	-0.000840672	-0.00208761	-0.0014718	-0.00504575	0.0027049	0.00687893	0.00116028	0.00837412	7.40391e-05	0.00116538	0.00599148	0.00263202	0.0018281	0.000964729	-0.00783229	-0.0113202	0.0154271	0.012033	0.00671058	0.0149144	0.000308228	0.00131983	0.0011692	-0.000169647	0.00524388	-0.00172302	-0.00401391	-0.00349483	0.00375447	0.000745665	0.00348794	0.0080937	-0.00187879	0.00337269	0.00242572	-0.00365186	0.00283907	-0.00126411	-0.00486916	-0.00221047	0.00747591	0.00200221	-0.0018022	0.00674347	-0.00129582	-0.00334167	0.00216683	0.000336744	-0.00097866	-0.00207119	-0.00115657	-0.00530908	0.00244412	0.00622189	0.000903326	0.00817035	-0.000283044	0.000890588	0.00587634	0.0021826	0.0017091	0.000658399	-0.00752083	-0.0115189	0.0147144	0.0132495	0.0068486	0.0148093	0.000566506	0.00143252	0.00114641	-9.941e-05	0.00476847	-0.00179709	-0.0036595	-0.00386202	0.00400003	0.000883686	0.00356893	0.0075721	-0.00175093	0.00338662	0.00250424	-0.00326316	0.00299478	-0.00136539	-0.00464066	-0.00197692	0.00797157	0.00224592	-0.00134327	0.00654029	-0.000753306	-0.00334359	0.00169776	0.000523497	-0.00105144	-0.00214145	-0.001192	-0.0052585	0.00251754	0.00655231	0.000993206	0.00752212	2.59373e-05	0.00139834	0.00608269	0.00256936	0.00151987	0.000860266	-0.00658276	-0.0109961	0.0146245	0.0576232	0.016528	0.0255991	0.0284742	0.0120684	0.00969087	0.00828424	0.00934526	0.0171471	0.0194937	0.0120469	0.00954147	0.017513	0.0172256	0.0171167	0.0285635	0.0234525	0.0105005	0.00639978	0.0167983	0.0139175	0.0128318	0.00502044	0.0114411	0.00747462	0.0146549	0.00517614	0.00818234	0.0149069	0.0102359	0.00618458	0.0250529	0.0183156	0.0053895	0.0109606	0.0176699	0.0132958	0.0116994	0.0150157	0.0193614	0.00949772	0.0119436	0.0140832	0.0102289	0.00704548	0.00512239	0.0110189	0.0167623	0.0288319	0.00697207	0.0152702	0.017477	0.0178694	0.00898567	0.00716698	0.0162338	0.0182162	0.0132826	0.014446	0.0119957	0.0290864	0.0176713	0.023621	0.056972	0.114595	0.0332904	0.050652	0.0570378	0.0240642	0.0199198	0.0164666	0.0188867	0.0333808	0.038855	0.023488	0.03499	0.0348955	0.033915	0.0470736	0.0215193	0.0125844	0.0283635	0.0269151	0.0101966	0.0146416	0.0296705	0.0301771	0.0211965	0.0359869	0.0105119	0.0265783	0.023643	0.0184834	0.0140175	0.0579183	0.0360856	37.1615	93.8313	0.24491	2.57381	65.7787	3744.45	7.79676	6.03067	9.10014	244.754	1.96287	3.88019	5.77377
GCF_037862055.1	0.303703	0.195872	0.195362	0.305063	0.0407313	0.0358262	0.0270134	0.042458	0.0345587	0.047984	-0.10865	0.0127134	-0.101285	0.06506	-0.0200227	-0.151645	0.0688658	0.0345215	0.00671405	0.0299136	0.0243125	-0.00134671	0.0879683	-0.0280024	0.014073	0.066103	0.0514391	0.006903	0.0311159	0.00964539	0.0480989	0.0488308	0.0404979	0.0353233	0.127133	0.102981	0.095719	0.08893	0.0396013	0.0638682	0.0688357	0.0707609	0.0571753	0.0618738	0.0686435	0.0586709	0.0797965	0.0749851	0.0705116	0.0853504	0.0577048	0.0600064	0.0556054	0.0640211	0.044704	0.0496683	0.0375723	0.0419083	0.0359076	0.0235359	0.03378	0.0311598	0.0575565	0.0626632	0.0689171	0.0587853	0.0510483	0.0473122	0.0548534	0.0533173	0.0597793	0.0342057	0.0343413	0.0294143	0.0446464	0.0501401	0.037241	0.0417104	0.0398877	0.0637039	0.0689271	0.0709195	0.0678187	0.0934073	0.0975301	0.0974412	0.0517882	0.0481309	0.0551255	0.0537935	0.0576273	0.0598038	0.0556881	0.0638084	0.127825	0.103714	0.0967091	0.0900087	0.0124497	0.00672361	0.0143052	0.000460349	0.00153193	0.00100254	-6.01296e-05	0.00517374	-0.00170074	-0.00349938	-0.0033023	0.0034507	0.000675217	0.00342962	0.00769298	-0.00169183	0.00340913	0.00263042	-0.00348073	0.00291679	-0.00159844	-0.00494489	-0.00228507	0.00795119	0.00222505	-0.00160223	0.00616993	-0.000698208	-0.00296923	0.00194758	0.000443695	-0.000850411	-0.00183371	-0.00159976	-0.0050421	0.00271098	0.0068598	0.00105697	0.00785981	0.000104821	0.00152424	0.00597053	0.00212596	0.0016579	0.000992982	-0.0075576	-0.0113872	0.0148321	0.0122387	0.00640513	0.0143347	0.000241697	0.00148975	0.00105499	-9.53266e-05	0.00500434	-0.00193283	-0.00374674	-0.00315086	0.00352553	0.000700111	0.00381382	0.00797624	-0.00203764	0.003608	0.00234841	-0.00367318	0.00290207	-0.00165531	-0.00480619	-0.00217584	0.00750437	0.0021227	-0.00177109	0.00655354	-0.00118158	-0.00312528	0.00213298	0.000290941	-0.0010454	-0.00200956	-0.00159141	-0.00499803	0.00271544	0.0065234	0.00135859	0.00824467	-0.000350376	0.000923223	0.00600129	0.00237464	0.00179915	0.000934772	-0.00848328	-0.0115356	0.0146237	0.0122042	0.00703435	0.0149753	0.000166183	0.00134528	0.000987179	-0.000407939	0.00503307	-0.00170833	-0.00395011	-0.00329787	0.00392966	0.000879776	0.00376456	0.00779782	-0.00192771	0.00343023	0.00252618	-0.00362206	0.00285095	-0.00144947	-0.00485995	-0.00218866	0.00774098	0.00200314	-0.00158627	0.00630997	-0.00112529	-0.00326076	0.00180048	4.92151e-05	-0.000891955	-0.00221922	-0.0013958	-0.00518339	0.00239195	0.00602933	0.00113678	0.00793585	-0.000609327	0.00103647	0.00624859	0.00208119	0.0017487	0.000692466	-0.00773267	-0.0112991	0.01485	0.0569512	0.0166973	0.025062	0.0284233	0.0119703	0.0100139	0.00826451	0.00935275	0.0166204	0.0195731	0.0116858	0.00929654	0.0174389	0.0175841	0.0168615	0.0279125	0.0236089	0.0107478	0.00637136	0.0169773	0.0142497	0.0133258	0.00527352	0.0118546	0.00727474	0.0150143	0.00529144	0.00832782	0.0148731	0.0105803	0.00659961	0.0255034	0.0178685	0.00517634	0.0108316	0.0171729	0.0133251	0.0118872	0.0150623	0.0195053	0.00914492	0.0117842	0.01357	0.0101469	0.00697364	0.00535794	0.0106762	0.0168789	0.0287059	0.00697942	0.0149095	0.0172234	0.0181596	0.00947681	0.0073074	0.016845	0.0180086	0.0134076	0.0140956	0.0121148	0.0285332	0.0182671	0.0234913	0.0575309	0.114482	0.0335761	0.0505654	0.0563358	0.0240852	0.0201608	0.0165923	0.0186493	0.0334655	0.0390784	0.0235404	0.0346623	0.0347569	0.0338388	0.0471001	0.021424	0.012971	0.0283453	0.0268958	0.010565	0.0145821	0.0300766	0.0297826	0.0214119	0.0361356	0.0105343	0.0267327	0.0236714	0.0186217	0.0139531	0.0572391	0.0361682	37.4417	92.2869	0.239429	2.545	66.5485	3572.31	8.37284	6.01926	8.96538	237.685	1.96433	3.88295	5.7783
GCF_037862095.1	0.302202	0.195537	0.195972	0.306289	0.0408259	0.0358251	0.0275172	0.041858	0.03572	0.0476665	-0.108953	0.0121468	-0.101058	0.0646547	-0.0152046	-0.153977	0.0686077	0.0328991	0.00640557	0.0301741	0.024406	-0.00163367	0.0888192	-0.0289743	0.0134097	0.0663301	0.0515142	0.0071905	0.0304048	0.0101974	0.0474563	0.0485875	0.0410319	0.0360834	0.126294	0.101849	0.0949012	0.0882398	0.0395641	0.0635963	0.0686157	0.0705279	0.0568107	0.0618912	0.0682279	0.058154	0.0795333	0.0748607	0.0704538	0.0852786	0.0570738	0.0594805	0.0550944	0.0633007	0.0442937	0.0496655	0.0371852	0.0418321	0.0362296	0.0234513	0.0339984	0.0312489	0.0579403	0.0629428	0.0692596	0.0591579	0.0510611	0.0472388	0.0544919	0.0532074	0.0599334	0.0342273	0.0343461	0.0291903	0.0451974	0.0502911	0.0376521	0.0421184	0.0397815	0.0642181	0.0694852	0.0714572	0.0677725	0.0936333	0.0977129	0.0974517	0.0517496	0.0480523	0.0553965	0.0539925	0.0577343	0.0603379	0.0560937	0.0644521	0.12903	0.104264	0.0970855	0.0903904	0.0131835	0.00674178	0.0140209	0.000625111	0.00138119	0.001078	5.81347e-05	0.00492721	-0.00158556	-0.00328482	-0.00332082	0.003517	0.000705715	0.00352731	0.00724946	-0.00167012	0.0035705	0.00243003	-0.00314155	0.00293252	-0.00155206	-0.00470532	-0.0021456	0.00775653	0.0019159	-0.00168108	0.00591667	-0.000678655	-0.00333764	0.00189661	0.00041213	-0.000814801	-0.00208291	-0.00148566	-0.00492649	0.00281195	0.00706506	0.00143858	0.00788047	0.000288316	0.00133727	0.00624639	0.00257193	0.00182234	0.00078249	-0.00782236	-0.0114773	0.0146215	0.0118379	0.00702047	0.0144157	0.000129615	0.00132824	0.00085605	0.000183188	0.00518646	-0.00162558	-0.00400852	-0.00362783	0.00375824	0.000641297	0.0035699	0.00812939	-0.00196621	0.00328858	0.00229782	-0.00381629	0.00291962	-0.00150559	-0.00502979	-0.00226232	0.00793261	0.00205147	-0.00162939	0.00651283	-0.000968967	-0.00297777	0.00218688	0.000229614	-0.000669599	-0.00197648	-0.0015424	-0.00520386	0.00258492	0.00625334	0.00112886	0.00842223	-0.00042712	0.000851418	0.00620059	0.00240611	0.00187714	0.000950822	-0.00846864	-0.0114721	0.0156535	0.0118611	0.00656239	0.0145329	3.93639e-05	0.00126369	0.000787647	-0.000772097	0.00478975	-0.00215647	-0.00456917	-0.00355891	0.0036235	0.000694132	0.00369118	0.00789322	-0.00224746	0.00318539	0.00254682	-0.00382792	0.00287445	-0.00168494	-0.00531292	-0.00239968	0.00781332	0.00187206	-0.00168754	0.00680558	-0.00144948	-0.0036828	0.00219139	0.000183862	-0.00104699	-0.00244417	-0.00145531	-0.00538512	0.00253522	0.00592511	0.000832753	0.00767452	-0.000605162	0.000989487	0.00577356	0.00205649	0.00121796	0.000593489	-0.00758801	-0.0114623	0.0147073	0.0566176	0.0166916	0.0249706	0.0280141	0.0117631	0.0100052	0.00841573	0.00937954	0.0164536	0.0194028	0.0116857	0.00926727	0.0170148	0.0174967	0.0168192	0.0281998	0.023294	0.0106374	0.00626376	0.0168792	0.0139325	0.013237	0.00527289	0.0118521	0.00735714	0.0151213	0.00536514	0.00838672	0.0148969	0.0106697	0.00654952	0.0258248	0.0177843	0.00524709	0.0106658	0.0173636	0.0132784	0.0116895	0.01514	0.019826	0.00924723	0.0120862	0.0137647	0.0101001	0.0069289	0.00520454	0.0107206	0.0169283	0.0285986	0.0069882	0.0149099	0.0172767	0.018101	0.00936276	0.00740169	0.0168839	0.0180036	0.0133229	0.0143814	0.0120276	0.0289301	0.0183785	0.0236449	0.0580755	0.114693	0.0336199	0.0507953	0.0562139	0.0237907	0.0201054	0.0168025	0.0186468	0.0333375	0.0392288	0.0235378	0.0342915	0.0348603	0.0336984	0.0469389	0.021358	0.0128133	0.0283139	0.0270017	0.010638	0.0147588	0.0302613	0.0298068	0.0213355	0.0361628	0.0104516	0.0266012	0.0237757	0.01861	0.0139171	0.0575287	0.0361046	37.4238	93.9969	0.241417	2.5709	66.7947	3817.66	7.74037	6.03206	9.03271	245.365	1.96414	3.88211	5.77667
GCF_037862115.1	0.302949	0.19252	0.197997	0.306534	0.0397714	0.0345425	0.0283519	0.0458678	0.0339144	0.0470548	-0.112709	0.0117894	-0.104162	0.0675554	-0.0263923	-0.152243	0.0692278	0.0352473	0.00670321	0.0307821	0.0215358	-0.00262704	0.0875185	-0.0183277	0.0209022	0.064763	0.0511705	0.00663255	0.0302583	0.00908882	0.048977	0.0474014	0.0408618	0.0363122	0.125965	0.102865	0.0956557	0.0890181	0.0384702	0.0625043	0.0670978	0.0692171	0.0584848	0.0623477	0.0693805	0.0590302	0.0800282	0.0752302	0.0708123	0.0856826	0.0569032	0.0586524	0.0544153	0.0625008	0.0433767	0.0482393	0.0364617	0.0405208	0.0356616	0.0233962	0.0337688	0.0311295	0.0565769	0.0622303	0.0678721	0.0583679	0.0520193	0.0477662	0.0552433	0.0537799	0.0595828	0.0341727	0.0342221	0.0293759	0.0454991	0.051103	0.0380736	0.0427946	0.0408959	0.064956	0.0704606	0.0720519	0.0680595	0.0936598	0.0976294	0.0976404	0.0510912	0.0476049	0.0547407	0.0534102	0.0583534	0.0611524	0.0567755	0.065045	0.129032	0.10412	0.0973907	0.090435	0.0126847	0.00598944	0.0142192	0.00037106	0.00152445	0.00118865	1.88199e-05	0.00517701	-0.00144898	-0.0037664	-0.00332997	0.00419029	0.000591109	0.00352927	0.0075266	-0.00171307	0.00349285	0.00233696	-0.00360231	0.00280361	-0.00144898	-0.00452929	-0.00213321	0.00768005	0.00202063	-0.00209109	0.00624546	-0.00116346	-0.0029797	0.00193581	0.000403713	-0.00096095	-0.00185515	-0.00185089	-0.00517639	0.00314007	0.00677818	0.00131057	0.00810767	4.71456e-05	0.00120306	0.00588829	0.00228413	0.00185521	0.00103015	-0.00788209	-0.0119408	0.014245	0.0127262	0.0067128	0.0145677	0.00027288	0.00142002	0.000949625	-6.22978e-05	0.00491474	-0.00188597	-0.00387525	-0.00347522	0.00370681	0.000700558	0.00314324	0.00768627	-0.00165779	0.00317465	0.0023948	-0.00356965	0.00277843	-0.0015823	-0.00484124	-0.00230427	0.00759573	0.00224197	-0.00179675	0.00632854	-0.000913935	-0.00316272	0.00196787	0.000356512	-0.000962837	-0.00209096	-0.00143269	-0.00547013	0.00256848	0.00674615	0.00119183	0.00806934	-0.000379939	0.000809928	0.00606757	0.00241175	0.00172751	0.00113773	-0.00747888	-0.0112169	0.0145877	0.0124118	0.00619336	0.0145639	0.000413814	0.00131816	0.000994908	-0.000173605	0.00479087	-0.00175332	-0.00354378	-0.00344447	0.00395011	0.000581057	0.00310292	0.00775041	-0.00154836	0.00344379	0.00260113	-0.00375825	0.00279858	-0.00151691	-0.00507392	-0.00256465	0.00822348	0.00198486	-0.00196839	0.0062147	-0.000850911	-0.00317654	0.00198917	0.000472883	-0.00115593	-0.00181118	-0.00152822	-0.0052186	0.00281371	0.00648456	0.000603129	0.00775987	-0.000264799	0.000972875	0.00612609	0.00225643	0.00144271	0.00106283	-0.00791518	-0.0119666	0.0149399	0.0565084	0.0159217	0.0253852	0.0281492	0.0117308	0.00963528	0.00803285	0.00907056	0.0170153	0.019668	0.0121181	0.00968252	0.0176103	0.0172794	0.0168115	0.0283278	0.0228784	0.0104604	0.00650905	0.0170543	0.0139753	0.0127684	0.00525317	0.0113792	0.00714105	0.0148802	0.00522483	0.00841585	0.0146577	0.0101303	0.0064091	0.025381	0.0178002	0.00528207	0.0113339	0.0176045	0.0133073	0.0118251	0.0150204	0.019431	0.00947361	0.0117357	0.0138921	0.0103969	0.00718515	0.00532991	0.0108566	0.0175236	0.0287776	0.00680467	0.0152563	0.0172203	0.0178901	0.00914793	0.0073562	0.016696	0.0183907	0.0132992	0.0142626	0.0124019	0.0286014	0.0183531	0.0242772	0.0578016	0.11431	0.0334453	0.0507661	0.0564771	0.0241326	0.0200322	0.0164487	0.0187531	0.0337112	0.0390989	0.0234973	0.0348306	0.0348839	0.0338659	0.0471556	0.021317	0.0129181	0.0282379	0.0266605	0.010478	0.0144972	0.0299006	0.029914	0.0214642	0.0361533	0.010612	0.0266065	0.0235608	0.0186215	0.0139898	0.0573789	0.0362808	37.3052	91.6885	0.241615	2.43866	66.7417	3519.33	8.03988	6.05765	9.00954	226.998	1.96344	3.88124	5.77547
GCF_037862155.1	0.307029	0.189819	0.198936	0.304217	0.0393349	0.0342176	0.0268974	0.0464063	0.0374206	0.0476737	-0.116356	0.00612204	-0.108713	0.0693238	-0.0192584	-0.163205	0.0696463	0.0281054	0.00630529	0.0316311	0.0178973	-0.00284477	0.086294	-0.0245118	0.0263879	0.0640233	0.0530088	0.00675542	0.0299005	0.00897839	0.0487579	0.0477444	0.040624	0.0359793	0.128333	0.104877	0.098288	0.091701	0.0391654	0.0627395	0.0674098	0.0692922	0.0592927	0.0635929	0.0699756	0.0599421	0.0802379	0.0758209	0.0713563	0.0860941	0.0565363	0.0592911	0.0544832	0.062188	0.0420009	0.0468233	0.0349032	0.0394881	0.0351034	0.0230629	0.033387	0.0310555	0.056176	0.0606396	0.0670439	0.0570817	0.053487	0.0488098	0.0564241	0.0550413	0.0591071	0.0339799	0.0338762	0.0290524	0.0459908	0.0516631	0.0389674	0.0431723	0.0403529	0.0644872	0.0696727	0.0716768	0.0686709	0.0940463	0.0978258	0.0980875	0.0495463	0.0462778	0.0536336	0.0519929	0.0585503	0.0606181	0.056608	0.0647686	0.127449	0.103271	0.0961452	0.0893655	0.0129446	0.00660408	0.0144233	0.000407705	0.00147616	0.001136	-0.000352501	0.0052071	-0.00178801	-0.00377707	-0.00396487	0.00389978	0.00112434	0.0032219	0.00767745	-0.00180655	0.00305179	0.00239603	-0.00321329	0.0027331	-0.00114148	-0.00454764	-0.00200547	0.00796908	0.00219213	-0.00168244	0.00674959	-0.00062331	-0.00345032	0.00182687	0.000513948	-0.0010138	-0.00222831	-0.00124905	-0.00535572	0.00246973	0.00593109	0.000462382	0.00776222	-0.000194092	0.00112733	0.00574382	0.00244389	0.00152409	0.00105009	-0.00665831	-0.0112672	0.0146726	0.0137172	0.00670231	0.0143558	0.000876234	0.00156274	0.00137737	0.000587603	0.00503333	-0.00135514	-0.0030721	-0.00376351	0.00387535	0.000926631	0.00355225	0.00723036	-0.00148536	0.00343311	0.00250472	-0.00311752	0.00284363	-0.00152345	-0.00443591	-0.00201781	0.00795444	0.0021725	-0.00177457	0.00609255	-0.000420045	-0.00307515	0.00205709	0.000531144	-0.000892232	-0.00197903	-0.00136875	-0.0051009	0.0026767	0.007188	0.00104632	0.00796048	-6.51549e-05	0.00122061	0.00631498	0.0028455	0.00173283	0.000960416	-0.00726662	-0.0115392	0.0147765	0.0122563	0.00660831	0.0146462	6.32256e-05	0.00122377	0.00123859	7.29984e-05	0.00542136	-0.00117096	-0.00381505	-0.00390838	0.00372675	0.00122074	0.00383043	0.00790651	-0.00181698	0.00303891	0.00258453	-0.00330972	0.00272267	-0.00120598	-0.00464774	-0.00199265	0.00769224	0.00235611	-0.00148911	0.00694665	-0.00103712	-0.00331275	0.00231685	0.000405879	-0.000785383	-0.00206009	-0.00146761	-0.00542817	0.00278537	0.00618903	0.000884848	0.00836147	-0.000434752	0.000959143	0.00611226	0.00260846	0.001723	0.0011827	-0.00747123	-0.0114391	0.0155238	0.0576478	0.0164761	0.0259778	0.0282315	0.0121317	0.00958217	0.00812441	0.00932681	0.0177373	0.0197403	0.0120635	0.00975238	0.0173597	0.0169409	0.0174272	0.0285102	0.0233068	0.0102637	0.00659731	0.0163686	0.0134752	0.012287	0.00497065	0.0112677	0.00747289	0.0142286	0.00525864	0.00814345	0.0150362	0.010044	0.00623628	0.0248598	0.0187628	0.005508	0.0113414	0.0178755	0.0133475	0.0112873	0.0151662	0.0193068	0.00962083	0.0120291	0.0141003	0.0102411	0.00707874	0.00515555	0.0110552	0.0170638	0.028614	0.00691786	0.0153751	0.0177632	0.017582	0.00884349	0.00684294	0.0162755	0.0186554	0.0131099	0.0145688	0.0122165	0.0291949	0.0174066	0.0238312	0.0570157	0.114664	0.03354	0.0508376	0.0567417	0.0243482	0.0198232	0.0162679	0.0190792	0.0340128	0.0390472	0.0233312	0.0351229	0.0348164	0.0337958	0.047138	0.021319	0.0128336	0.028044	0.0263873	0.0102293	0.0143158	0.0293948	0.0304113	0.0213854	0.0361693	0.0106636	0.0264573	0.0233164	0.0184643	0.0139966	0.0578089	0.0362374	37.194	95.8329	0.242828	2.58681	65.5125	3510.23	8.21887	6.07247	9.02122	251.486	1.96163	3.87809	5.77095
GCF_037862195.1	0.303014	0.194866	0.194144	0.307976	0.0399372	0.0350137	0.028244	0.0427654	0.0353054	0.0479154	-0.109465	0.0114597	-0.100598	0.0659455	-0.0213615	-0.152732	0.0696081	0.0314052	0.00682898	0.0302107	0.0226768	-0.00101905	0.0857704	-0.0274699	0.0139966	0.067023	0.0517607	0.00659114	0.0304993	0.00969885	0.048962	0.0490072	0.0400101	0.0353377	0.126135	0.102427	0.0955164	0.0887802	0.0394779	0.0631493	0.0681807	0.0700864	0.0571236	0.0614542	0.0678509	0.0579812	0.0802804	0.0759849	0.071469	0.0861734	0.0572803	0.059252	0.0552324	0.0634118	0.0444271	0.0495119	0.0372271	0.0413987	0.0349232	0.0232006	0.0333679	0.0310152	0.0582372	0.062903	0.0690407	0.0590428	0.0510661	0.0473145	0.0544758	0.0528534	0.0590034	0.0339897	0.0338987	0.0291525	0.0439488	0.0489716	0.0368587	0.0412471	0.0401238	0.063868	0.0689121	0.0708939	0.068536	0.0940257	0.0977924	0.097966	0.051957	0.0482129	0.0555553	0.0542259	0.0581441	0.0605155	0.056066	0.0639016	0.129336	0.105219	0.0985557	0.09187	0.0125439	0.00668309	0.0142303	0.000111029	0.00142147	0.00115839	-0.000511287	0.00467594	-0.00191849	-0.00383267	-0.00358071	0.00407586	0.000712373	0.0033841	0.00765778	-0.00195075	0.00324498	0.00265312	-0.00345972	0.00261335	-0.00135129	-0.00499298	-0.00216604	0.00775887	0.00219965	-0.00146486	0.00654906	-0.0010685	-0.003466	0.00208358	0.000341248	-0.000722247	-0.0019929	-0.00115599	-0.00514064	0.00243166	0.0062748	0.000803582	0.0075096	-0.000557839	0.00090148	0.00627854	0.00205621	0.00157238	0.000802953	-0.00717708	-0.0114334	0.014579	0.0125962	0.00631942	0.0141001	0.00049449	0.0015716	0.00107526	0.000201036	0.00487813	-0.00118009	-0.00338647	-0.00335797	0.00405046	0.000363603	0.00329834	0.007587	-0.00171188	0.00362163	0.00251971	-0.00355149	0.0029956	-0.00163182	-0.00491725	-0.00215496	0.00800594	0.0016747	-0.00182357	0.00590133	-0.000999001	-0.00279346	0.00208973	0.000416998	-0.000747075	-0.00171741	-0.00153382	-0.00486821	0.00265813	0.00704163	0.00121056	0.00822914	0.000111004	0.00154671	0.00624264	0.00231996	0.00174788	0.00111993	-0.00811817	-0.0116611	0.0150054	0.0118832	0.0067096	0.0144058	-0.00028668	0.00134889	0.001205	-0.000313887	0.00522188	-0.00160823	-0.00475156	-0.00375382	0.0042143	0.000538	0.00352854	0.00794377	-0.00219769	0.00350314	0.002194	-0.00361236	0.00275611	-0.00139477	-0.00518217	-0.00196448	0.00750026	0.00179572	-0.00153375	0.00707085	-0.00154923	-0.00306074	0.00241303	-4.22124e-05	-0.000723486	-0.00189606	-0.00165106	-0.00519144	0.00263019	0.00587835	0.0010957	0.00863065	-0.000854337	0.000706696	0.00625369	0.00204694	0.00172552	0.0010083	-0.00791214	-0.011712	0.0148565	0.0564017	0.0165218	0.0251775	0.0280339	0.0118943	0.0100156	0.00800402	0.00956392	0.0166423	0.0193078	0.0116077	0.00956639	0.0174891	0.0173041	0.016665	0.0288207	0.0230739	0.0106726	0.00637411	0.0171614	0.0140758	0.0133226	0.00520755	0.0118211	0.00707149	0.0145722	0.0050779	0.00820074	0.0150308	0.0109445	0.006541	0.0257197	0.0178591	0.00526342	0.0105095	0.0174351	0.0131632	0.0116784	0.0145301	0.0196316	0.00921643	0.0116616	0.013116	0.00995482	0.00707583	0.00538627	0.010816	0.0168464	0.0288027	0.00702062	0.0150631	0.0176504	0.0181468	0.00940995	0.00718192	0.0172199	0.0181357	0.0134586	0.0141472	0.0124013	0.0289405	0.0183237	0.0241232	0.0579474	0.114349	0.0333682	0.0508972	0.0568546	0.0242956	0.0199704	0.0162048	0.0191303	0.0338622	0.0389394	0.0234289	0.0351395	0.0347393	0.0338264	0.0471971	0.0214886	0.0129151	0.0282231	0.0264386	0.0102854	0.0142534	0.0291023	0.0300939	0.021454	0.0361828	0.0106497	0.0266217	0.02334	0.0186264	0.0140964	0.0577432	0.0362825	37.1491	91.317	0.244598	2.43513	65.1734	2673.95	8.05735	6.04374	9.08695	225.36	1.96228	3.87951	5.77352
GCF_037862275.1	0.303809	0.195594	0.198064	0.302534	0.0406393	0.0355752	0.0268394	0.0428559	0.0357584	0.0476993	-0.109137	0.0130582	-0.102861	0.0666985	-0.019332	-0.156332	0.0678108	0.0317798	0.00688099	0.0297358	0.0247646	-0.000842747	0.0898157	-0.0278536	0.0165702	0.0640602	0.0511576	0.00681038	0.0305395	0.00953958	0.0473644	0.0475593	0.0416681	0.0365378	0.127165	0.102912	0.0958207	0.0892592	0.0395323	0.0637592	0.0687592	0.0706326	0.0580192	0.0630086	0.0695438	0.0593464	0.0790913	0.074128	0.0696854	0.0845737	0.05749	0.0598484	0.055579	0.0636118	0.0447452	0.0498766	0.0374084	0.0421144	0.0366906	0.0238849	0.0342893	0.0314703	0.0566676	0.0619866	0.0683189	0.0584	0.0521836	0.0479463	0.0552261	0.0540668	0.0605647	0.0347298	0.0347508	0.029566	0.0456491	0.051335	0.0384373	0.042783	0.0396653	0.0640498	0.0696462	0.0716435	0.0669725	0.0931038	0.0971805	0.0968661	0.0507525	0.0472322	0.0546818	0.0532909	0.0577039	0.0598337	0.0557935	0.064463	0.127107	0.102365	0.0948792	0.0879122	0.0134521	0.00689353	0.0142005	0.000507068	0.00150006	0.000882656	4.61265e-05	0.00506803	-0.00197841	-0.0034191	-0.00347109	0.00342039	0.000742321	0.00369967	0.00718081	-0.00184482	0.00350189	0.0024248	-0.00359803	0.00305683	-0.00181671	-0.00488295	-0.00217149	0.00733247	0.00216556	-0.00158152	0.00632422	-0.000912091	-0.00330275	0.00167782	0.000523182	-0.000795819	-0.0020506	-0.00164636	-0.0051609	0.00259516	0.00670976	0.00135518	0.00762654	-0.000155718	0.00119402	0.00603964	0.00257907	0.00171182	0.000755085	-0.00737925	-0.011149	0.0145874	0.0124966	0.00662214	0.0140682	0.000204484	0.00147933	0.000963519	5.8765e-05	0.00538002	-0.00178263	-0.00374848	-0.0037137	0.00370172	0.00110517	0.00362409	0.00785505	-0.00151608	0.00363014	0.00238732	-0.00361742	0.00293456	-0.00160355	-0.00470855	-0.00212409	0.00770607	0.00221501	-0.00164835	0.00638036	-0.000820511	-0.00313772	0.00185616	0.000489733	-0.000815835	-0.00212272	-0.0016163	-0.00515489	0.00255042	0.00635747	0.0011672	0.00791311	-0.000106949	0.00115052	0.00610709	0.00253961	0.00184338	0.000904107	-0.00765114	-0.0115545	0.0154741	0.0122762	0.00664753	0.0143862	0.000440296	0.00145193	0.000786438	-0.000456998	0.00527449	-0.00201782	-0.00382398	-0.00359811	0.00364098	0.000908706	0.00355597	0.00817429	-0.00193103	0.00347982	0.00241609	-0.00381126	0.00290653	-0.00157689	-0.00497582	-0.0022404	0.00759375	0.00205127	-0.00174259	0.00683932	-0.0009027	-0.00317039	0.00164835	0.000414887	-0.000961509	-0.00209731	-0.00146001	-0.00523644	0.00232997	0.00607567	0.000990896	0.00775542	-0.000189828	0.00110515	0.00552842	0.0024308	0.00183077	0.001021	-0.00786971	-0.0115085	0.0146915	0.057052	0.016612	0.0256429	0.0278579	0.0119368	0.0100446	0.00840485	0.00914523	0.0169026	0.0199681	0.0119308	0.00921739	0.0170202	0.0171345	0.0170301	0.0279075	0.0235843	0.0106011	0.00653934	0.0167663	0.0143235	0.0133554	0.00540347	0.0116635	0.00739124	0.0154032	0.00544086	0.00845564	0.0145494	0.0105169	0.00650126	0.0251011	0.0182964	0.00530855	0.0110107	0.0175667	0.0133753	0.0121018	0.0155896	0.0194984	0.00955808	0.0119795	0.01398	0.0101308	0.00671646	0.00534001	0.0107548	0.0168539	0.0282308	0.0070118	0.0148266	0.0169027	0.0178561	0.00924479	0.0072937	0.0163575	0.0183298	0.013215	0.0142967	0.0118621	0.0286871	0.0177607	0.0234166	0.0572432	0.114295	0.0334659	0.0507439	0.0557654	0.0237989	0.0201753	0.0168605	0.0183626	0.0332601	0.0394665	0.0235943	0.0339229	0.0347012	0.0337965	0.0470009	0.0213559	0.0130406	0.0286202	0.0273353	0.0108443	0.0146849	0.0309927	0.029376	0.0215276	0.0360571	0.0106486	0.0265903	0.0240813	0.0188029	0.0137283	0.0569179	0.0361859	37.6739	95.2308	0.239159	2.53521	66.1762	3405.58	7.9797	6.04357	9.00845	245.124	1.96561	3.88433	5.77894
GCF_037862295.1	0.303381	0.197047	0.191331	0.308241	0.0406468	0.0359025	0.0275938	0.0434667	0.0341579	0.0477471	-0.105078	0.013538	-0.0999216	0.0640053	-0.0252049	-0.158531	0.0702019	0.0349464	0.00688811	0.0310963	0.024808	-0.00144552	0.0862023	-0.0294901	0.00831769	0.0685764	0.0511227	0.00669703	0.0313435	0.00982726	0.0479582	0.0501119	0.0395389	0.0343	0.126891	0.10254	0.0954273	0.0887047	0.0396211	0.0637176	0.0691002	0.0708274	0.0562759	0.0610121	0.0672007	0.0574441	0.0805935	0.0761134	0.0716532	0.086405	0.0578485	0.0602123	0.0559348	0.0640537	0.0453081	0.050603	0.0380352	0.0426059	0.0350873	0.0226791	0.0334233	0.0309654	0.0588022	0.0635508	0.0696536	0.0594229	0.0497948	0.0463303	0.0540362	0.0521319	0.0589338	0.0338556	0.0338635	0.0289715	0.0429639	0.0479708	0.035564	0.0400836	0.039639	0.0631763	0.0678726	0.0701494	0.0688459	0.0942963	0.0979788	0.0984878	0.0531843	0.048874	0.0560492	0.0546432	0.0570045	0.0596697	0.0551452	0.0628389	0.129207	0.105398	0.0990622	0.0922644	0.0119089	0.00687125	0.0149517	-2.49135e-06	0.00138205	0.00118886	-0.000316409	0.00479705	-0.00165375	-0.00412206	-0.00322655	0.0036935	0.000328322	0.00360383	0.00788748	-0.00230095	0.00365329	0.00244583	-0.00371949	0.00279688	-0.00148167	-0.0053226	-0.00222296	0.00806816	0.00193008	-0.0014879	0.00645022	-0.00127127	-0.00339884	0.00202172	8.91581e-05	-0.000819777	-0.00204214	-0.00128987	-0.00504224	0.00230039	0.00605452	0.00125702	0.00847194	-0.000562273	0.00101668	0.00659095	0.00195297	0.00190964	0.000921399	-0.0080894	-0.0113315	0.0149823	0.0121383	0.00634	0.0143673	0.000240292	0.00136967	0.00108121	-0.00051582	0.00472013	-0.00179127	-0.0038577	-0.00299698	0.00383301	0.000797657	0.00362101	0.00800249	-0.00190651	0.00358453	0.00268681	-0.00351769	0.00292693	-0.00136777	-0.0050175	-0.00211353	0.00792789	0.00179087	-0.00177454	0.00630233	-0.00100245	-0.00284525	0.00212946	3.16276e-05	-0.000757245	-0.00183088	-0.00136914	-0.00470287	0.00247635	0.00695488	0.00109225	0.00790601	-0.000188958	0.00119683	0.00619646	0.00196968	0.00173678	0.000908448	-0.00832462	-0.0114689	0.0148869	0.0121371	0.00664591	0.0145505	0.000128779	0.00143412	0.00119384	-0.000136886	0.0047871	-0.00176173	-0.00388055	-0.00299134	0.00427064	0.000356195	0.00374327	0.00792763	-0.00223157	0.00390471	0.00216233	-0.00379191	0.00289664	-0.00153809	-0.00493639	-0.00180928	0.00775989	0.00163291	-0.00167367	0.00646509	-0.00157465	-0.00282538	0.00229177	9.71311e-05	-0.000690388	-0.00179631	-0.00179516	-0.00494313	0.00291216	0.0069215	0.00140564	0.00830228	-0.000501595	0.000799906	0.00626519	0.00204397	0.00182231	0.000970411	-0.00853716	-0.0113346	0.0147488	0.056701	0.0166741	0.0248377	0.0286803	0.0119092	0.009994	0.00808437	0.00963303	0.0161013	0.0191892	0.0115525	0.00943369	0.0178287	0.0178603	0.0165376	0.0283663	0.0235293	0.0108794	0.00613643	0.0173041	0.0143265	0.0138986	0.00510778	0.0119748	0.00707259	0.0147809	0.00495613	0.00827691	0.0152839	0.0110441	0.00647878	0.025995	0.0173577	0.00507193	0.0102169	0.0171488	0.0131147	0.0118175	0.014428	0.0195737	0.00881129	0.011537	0.0127797	0.00983604	0.00704657	0.0054292	0.0105462	0.0166178	0.029302	0.00699645	0.0150844	0.0174591	0.0184994	0.00959949	0.00746637	0.0176191	0.0178102	0.0134267	0.0136757	0.0120925	0.0286847	0.0188513	0.0234432	0.0582278	0.114929	0.0332919	0.0508327	0.0570466	0.0240018	0.01983	0.0163613	0.0190667	0.0337204	0.0387629	0.0235273	0.0352878	0.0350091	0.0338417	0.0469724	0.0214256	0.0126152	0.0280022	0.0266782	0.0100639	0.014539	0.0292089	0.0303683	0.0212611	0.0362089	0.0105011	0.0265415	0.0233545	0.0184108	0.014043	0.0579867	0.0363096	36.9911	89.3869	0.244355	2.4093	63.9073	2904.1	7.82956	6.0439	9.0425	219.784	1.96175	3.87826	5.77073
GCF_037862315.1	0.305662	0.193022	0.195577	0.305738	0.0404259	0.0354932	0.0268985	0.0444561	0.0360079	0.047516	-0.113199	0.0106008	-0.103662	0.0657101	-0.0226776	-0.160441	0.0702548	0.0313787	0.00636802	0.0313001	0.0218183	-0.00280978	0.0871067	-0.0204255	0.0190334	0.0659894	0.0520161	0.007024	0.0306814	0.00968911	0.048181	0.0487179	0.0400592	0.035397	0.128186	0.103854	0.0971829	0.0906144	0.0393723	0.063228	0.0680224	0.070166	0.0578008	0.0625544	0.0688413	0.0586371	0.0803033	0.0760274	0.0716149	0.0862432	0.0570376	0.059718	0.0551987	0.0628021	0.0433271	0.0486876	0.036354	0.0409281	0.0353805	0.0226296	0.0334873	0.0309961	0.0572767	0.0619872	0.0679825	0.0582969	0.0513105	0.0478119	0.0551802	0.0538587	0.0591852	0.0340071	0.0337515	0.0287616	0.0448528	0.049914	0.0372412	0.041787	0.0402294	0.0638448	0.0694067	0.0711735	0.0691259	0.0942763	0.0981003	0.0983886	0.0511373	0.0470991	0.0548946	0.0531657	0.0575463	0.0604847	0.0560122	0.0641605	0.127928	0.103876	0.0967292	0.0900206	0.0127533	0.0064634	0.014474	0.000410469	0.0013875	0.00106801	0.000111826	0.00468869	-0.00168618	-0.00356719	-0.00344793	0.00414723	0.00061574	0.00366369	0.00773533	-0.00185398	0.00340244	0.00233204	-0.00367286	0.00288261	-0.0015344	-0.00484654	-0.00194237	0.00835663	0.00204384	-0.00158783	0.00632812	-0.000936497	-0.00288323	0.00210898	0.00034043	-0.000823429	-0.00180044	-0.00154914	-0.0048822	0.0027671	0.0070507	0.000894731	0.00794795	0.000105662	0.00115397	0.006134	0.00237135	0.00136846	0.00112147	-0.00744768	-0.0113853	0.0148636	0.0124436	0.0065837	0.0146951	0.000239673	0.00134085	0.00120195	-1.66223e-05	0.00510955	-0.00154789	-0.00369499	-0.00340622	0.0033189	0.000654487	0.00382404	0.00761183	-0.00202844	0.00332995	0.00252378	-0.00362436	0.00286482	-0.0014662	-0.00481954	-0.00196453	0.00789455	0.00189884	-0.00176115	0.00642891	-0.000921137	-0.003008	0.00224846	0.000443664	-0.000918047	-0.00207576	-0.0015043	-0.00511143	0.00288324	0.00678658	0.00143302	0.00845434	-0.000296816	0.000822796	0.00595759	0.00227853	0.0016321	0.000945117	-0.00805048	-0.0111181	0.0151235	0.0124916	0.00700778	0.0150602	0.000231027	0.00132119	0.0011479	-0.000477452	0.00509728	-0.00165734	-0.00377245	-0.00364582	0.00387688	0.00122653	0.00364649	0.00791717	-0.00171876	0.00321692	0.00258402	-0.00352109	0.00291277	-0.00147112	-0.00473846	-0.0020481	0.0079043	0.00216858	-0.0015725	0.00647989	-0.00101769	-0.00326179	0.00211884	0.000338578	-0.000887939	-0.00220297	-0.00143122	-0.00524231	0.0024513	0.00617827	0.000857907	0.00817902	-0.000398834	0.000886742	0.00618124	0.00217718	0.00148647	0.000878172	-0.00696851	-0.011018	0.0147824	0.05754	0.0165812	0.025398	0.0286684	0.01193	0.00978044	0.00819626	0.0094646	0.0168558	0.0194926	0.0118537	0.00959915	0.017528	0.0173738	0.0171065	0.0282953	0.0234832	0.0106026	0.0062839	0.0166677	0.013779	0.0128596	0.00508439	0.0116049	0.00718784	0.0148328	0.00509359	0.00826689	0.015268	0.0103925	0.00616775	0.0254478	0.0179342	0.00526014	0.0107765	0.0173393	0.0134084	0.0116079	0.0147468	0.0194226	0.00931645	0.0117947	0.0136707	0.0100698	0.00715281	0.00534433	0.01072	0.0170131	0.029227	0.00692855	0.0153435	0.0176264	0.0179207	0.00907928	0.00735253	0.0167839	0.0179514	0.0130655	0.0142355	0.0122944	0.0291772	0.0180258	0.0235532	0.0571713	0.114711	0.0335943	0.0508457	0.0569637	0.0242243	0.0198503	0.0164631	0.0190637	0.0336397	0.0389152	0.0234586	0.0351544	0.0347132	0.0337742	0.0470363	0.0213226	0.0124517	0.0280145	0.0265304	0.010178	0.0145404	0.0295796	0.0306115	0.021169	0.03596	0.0106045	0.0264739	0.0234026	0.0183957	0.0140814	0.0584042	0.0358721	37.1102	93.0594	0.247126	2.63933	66.3421	4112.66	7.4686	6.01124	9.16407	246.666	1.96213	3.87905	5.77263
GCF_037862355.1	0.302971	0.192487	0.197415	0.307127	0.0400539	0.0349014	0.0276752	0.0445169	0.0348951	0.0474095	-0.11137	0.00986122	-0.102664	0.0662129	-0.0187523	-0.154154	0.0694776	0.0340217	0.00634102	0.0309959	0.0212596	-0.00303906	0.0875068	-0.0188329	0.0215907	0.0653316	0.0521857	0.00706111	0.0310298	0.00946224	0.0486832	0.0481748	0.040701	0.0359716	0.12617	0.102529	0.0956111	0.0888092	0.0388727	0.0625815	0.0673648	0.0694493	0.0577233	0.0622261	0.0690859	0.0589292	0.0802054	0.0756314	0.0709078	0.085784	0.0567591	0.0589418	0.0546001	0.0626619	0.0430426	0.0482551	0.0361666	0.0405049	0.0356374	0.0231741	0.0336075	0.0310465	0.057049	0.0621187	0.0681164	0.0582797	0.051773	0.047636	0.0550277	0.0536567	0.0594716	0.034088	0.0340671	0.029152	0.0456015	0.0510212	0.0381246	0.0425782	0.0405695	0.064672	0.0701975	0.0720278	0.0682688	0.0938613	0.0977301	0.0978389	0.0510986	0.0475595	0.0548865	0.0533785	0.0584533	0.0609945	0.056597	0.0648621	0.129305	0.10471	0.0979092	0.0910411	0.0124154	0.00634027	0.0143982	0.000226733	0.00131377	0.00107572	-0.000253224	0.00480297	-0.0018957	-0.00365921	-0.00361762	0.00393007	0.000768369	0.00379147	0.00766738	-0.00191147	0.00329204	0.00225789	-0.00362268	0.00292861	-0.00138809	-0.00500641	-0.00220632	0.00786198	0.00197128	-0.00179626	0.00643418	-0.00121559	-0.00303951	0.00229385	0.000263903	-0.00106129	-0.0020261	-0.00176915	-0.00529359	0.00297337	0.00666909	0.00114314	0.00806605	-0.000235592	0.000991283	0.00588761	0.00238954	0.00151531	0.00116141	-0.00822619	-0.0119671	0.0143238	0.0127454	0.00668794	0.0144498	0.000266359	0.00123002	0.000985662	-5.86062e-05	0.0048514	-0.0016507	-0.00368262	-0.00331097	0.00377833	0.000945369	0.00340661	0.00753441	-0.00174272	0.00318369	0.0024393	-0.00349486	0.00281212	-0.001516	-0.00486665	-0.00211438	0.00762273	0.00212124	-0.00174836	0.00645307	-0.000674556	-0.00313461	0.00168226	0.000661939	-0.000969303	-0.00217473	-0.00129368	-0.00516573	0.00262135	0.00656766	0.00126967	0.00809943	-0.000364775	0.000852058	0.00631647	0.00242037	0.00168727	0.000804334	-0.00740543	-0.0112951	0.0149241	0.0119702	0.00646056	0.0146129	0.00046038	0.00130185	0.00119099	-0.000127236	0.00500955	-0.0015607	-0.00376126	-0.00381665	0.00403842	0.000624196	0.0029847	0.00779771	-0.00158647	0.00336761	0.00270507	-0.0035471	0.00291604	-0.00150272	-0.00481752	-0.00245819	0.00815168	0.00173388	-0.00196696	0.00636928	-0.000874799	-0.00337013	0.00205765	0.000394863	-0.00106756	-0.00200847	-0.00142219	-0.00535597	0.0025231	0.00628176	0.000539125	0.00790038	-4.54027e-05	0.00112355	0.00623521	0.00230577	0.00164825	0.00102597	-0.0077702	-0.0117909	0.0152723	0.0565621	0.0162662	0.0250873	0.0282522	0.0117309	0.00962798	0.0081819	0.00933135	0.0167102	0.0194833	0.0119318	0.00959779	0.0175259	0.017204	0.0170251	0.02845	0.0230701	0.0104014	0.00647895	0.0168097	0.0137621	0.0126813	0.00513928	0.0114607	0.00730582	0.0148416	0.00518084	0.00830976	0.0148038	0.0103309	0.00637504	0.0255385	0.0178363	0.00529484	0.0109638	0.0176789	0.0132991	0.0116647	0.0150544	0.0194537	0.00940373	0.011848	0.0140575	0.0102925	0.00709677	0.00528038	0.0109455	0.0172469	0.0287013	0.00690908	0.0151924	0.017466	0.0179649	0.0090681	0.00726177	0.0168043	0.0183528	0.0132992	0.0144316	0.0123696	0.0288423	0.0182831	0.0241088	0.0580698	0.114632	0.0335131	0.0506259	0.0567023	0.0241005	0.0199204	0.0164917	0.0189291	0.0335145	0.038937	0.0233925	0.0349919	0.0348829	0.0338348	0.0471789	0.0213469	0.012854	0.0281937	0.0267387	0.0103201	0.0145676	0.0298959	0.0299962	0.0212947	0.0361194	0.0105752	0.0265983	0.0235128	0.0184718	0.0140059	0.0575436	0.0363177	37.336	93.1258	0.242057	2.62916	66.7909	5266.02	7.82748	6.03722	9.03358	246.29	1.96343	3.88158	5.77663
GCF_037862375.1	0.305832	0.198776	0.190484	0.304908	0.0406977	0.0361445	0.0264241	0.0442106	0.0344274	0.0494071	-0.110282	0.0120435	-0.0960714	0.0644627	-0.0225022	-0.166507	0.0691335	0.0335465	0.00682153	0.029256	0.0273611	-0.000511298	0.0865901	-0.0314755	0.00653361	0.0679623	0.0503347	0.00658746	0.0319125	0.0105837	0.0468168	0.0498651	0.0401244	0.0348183	0.128493	0.104111	0.0970339	0.0902963	0.0407997	0.0647805	0.0700881	0.0719848	0.0564094	0.061316	0.0674611	0.0575895	0.080132	0.0756259	0.0712501	0.0859619	0.0588021	0.06111	0.0569329	0.0651592	0.0460154	0.0514991	0.0388111	0.0432295	0.0352585	0.0231735	0.0335431	0.030958	0.0586992	0.0629934	0.0694903	0.0594315	0.0502212	0.0467502	0.0539146	0.0524275	0.0591884	0.0339569	0.0339224	0.0290337	0.0424625	0.0473017	0.0353335	0.0397859	0.0386113	0.0624746	0.0673138	0.0692394	0.0683191	0.093866	0.0979569	0.0979553	0.0527716	0.04854	0.0559551	0.054532	0.0563523	0.0586936	0.0541485	0.0621506	0.127464	0.103808	0.0968445	0.090265	0.0119682	0.00734356	0.0147499	0.000172086	0.00144356	0.00103026	-0.000604973	0.00519951	-0.00186385	-0.00370262	-0.00314853	0.00370009	0.000887647	0.00394313	0.00790458	-0.00218926	0.00353983	0.00264532	-0.00369065	0.00286766	-0.0015937	-0.00497596	-0.00169805	0.00742084	0.00198888	-0.00135438	0.00665382	-0.00122941	-0.0029318	0.00192166	0.000206024	-0.000716175	-0.00184307	-0.00122058	-0.00467692	0.00238023	0.00609908	0.00142536	0.00787825	-0.000463025	0.00115266	0.00642578	0.00198253	0.00186442	0.000909678	-0.00776894	-0.0107428	0.0150295	0.0127648	0.00717775	0.0145464	0.000516377	0.00172251	0.00120493	-5.40123e-05	0.00507826	-0.00165713	-0.0033508	-0.00328045	0.00382572	0.000839929	0.00366424	0.00797235	-0.00167913	0.0038489	0.00264912	-0.00368307	0.00321193	-0.00169672	-0.00514492	-0.00213964	0.0080987	0.00170995	-0.0015768	0.00624924	-0.000996928	-0.00303983	0.00206994	0.000246885	-0.00055094	-0.00186634	-0.00140219	-0.00469893	0.00239094	0.00650433	0.000991257	0.00812752	-0.000361899	0.0011533	0.0063398	0.00220996	0.00192097	0.000811686	-0.0079228	-0.0111015	0.0148179	0.0117138	0.00668706	0.0146337	4.89841e-05	0.0017514	0.00118982	-0.000342375	0.00501233	-0.00151833	-0.00410899	-0.00303729	0.00379874	0.000854349	0.0043232	0.00789389	-0.00228911	0.00387341	0.00226654	-0.00373648	0.00313339	-0.00178533	-0.00540244	-0.00212582	0.00765523	0.00177468	-0.00149573	0.00648984	-0.00164959	-0.00268864	0.00228791	2.63901e-05	-0.00062071	-0.00162952	-0.00183374	-0.0047184	0.00286147	0.00686552	0.00162261	0.00831544	-0.000529585	0.00103709	0.00619338	0.00232496	0.00193793	0.000912745	-0.00872812	-0.0113565	0.0146784	0.0575197	0.0173313	0.0249505	0.0286921	0.0124696	0.0103884	0.00829841	0.00964219	0.0164147	0.019435	0.0112893	0.00927031	0.0177069	0.0176258	0.0167778	0.0280213	0.0242715	0.0110951	0.00642078	0.0170152	0.0146702	0.0139684	0.00525859	0.0121178	0.00707155	0.0151645	0.00500293	0.00802016	0.0150968	0.0112711	0.00649114	0.0258402	0.0176654	0.00523221	0.0101824	0.0171421	0.0132329	0.0120311	0.0144233	0.019501	0.00892852	0.0113583	0.0125419	0.00963279	0.00692336	0.00533529	0.0101542	0.0161987	0.029037	0.00714195	0.0148568	0.0172829	0.0184299	0.00962769	0.0072789	0.0174356	0.0178068	0.013231	0.0136281	0.0116864	0.0285923	0.0185393	0.0229298	0.0574026	0.114922	0.03353	0.0507907	0.0567134	0.024156	0.0200212	0.0163186	0.0189125	0.0338503	0.038936	0.0234071	0.0349899	0.034768	0.033793	0.0472013	0.0212493	0.0129119	0.0282982	0.0265103	0.0102615	0.0143505	0.0295878	0.0299536	0.0214535	0.0362048	0.0105675	0.0264639	0.0233894	0.0185562	0.0140653	0.0576293	0.0362367	37.2823	91.6185	0.242059	2.54222	65.4931	3155.04	7.73605	6.03064	9.01995	235.645	1.96251	3.87954	5.77341
GCF_037862475.1	0.304818	0.198085	0.189129	0.307968	0.0396999	0.0350169	0.0288388	0.0448051	0.0353215	0.0494811	-0.113866	0.0113146	-0.100422	0.0646519	-0.0290912	-0.164322	0.0706771	0.0321624	0.00689798	0.0302605	0.0258228	-0.00127173	0.0853051	-0.0313602	0.00808726	0.0684249	0.0508189	0.00626081	0.031834	0.00991402	0.047594	0.0501521	0.0395665	0.0346018	0.12712	0.103031	0.0966057	0.0899706	0.040541	0.0644158	0.0693667	0.0713477	0.0562457	0.060562	0.0667711	0.0568907	0.0809076	0.0768059	0.0720727	0.086609	0.058669	0.0608572	0.0566508	0.0645044	0.0457413	0.0512037	0.0386194	0.0428013	0.0346244	0.0225384	0.0331266	0.0308192	0.0590521	0.0634855	0.069688	0.0599598	0.049772	0.046597	0.0535478	0.0516895	0.0587032	0.0337937	0.0335629	0.028838	0.0416398	0.0465648	0.0346159	0.0393022	0.0390157	0.0621755	0.0674035	0.0692989	0.0692593	0.0943349	0.0980161	0.0986542	0.0531001	0.0486728	0.0565387	0.0551024	0.0566195	0.0594647	0.0546147	0.0621159	0.128989	0.105497	0.0987995	0.0920963	0.0118248	0.00674101	0.0146722	2.35047e-06	0.00163891	0.00119403	-0.000295088	0.00491621	-0.00142176	-0.00387662	-0.00310944	0.00405589	0.000329526	0.00371676	0.00765832	-0.00205736	0.0038093	0.00243377	-0.00374853	0.00294657	-0.00160098	-0.00542838	-0.00192806	0.00789941	0.00169675	-0.00152942	0.0063549	-0.00132093	-0.00258346	0.0023562	0.000111846	-0.000517034	-0.0016665	-0.00170624	-0.00474837	0.00260573	0.0065046	0.00119706	0.00847418	-0.000455762	0.00105813	0.00660985	0.00186621	0.00176403	0.00125183	-0.00806826	-0.011019	0.0149606	0.0114124	0.00681293	0.014731	-0.000272419	0.00136771	0.00127525	-0.000668491	0.00510316	-0.00160879	-0.00439613	-0.00338007	0.00403182	0.000722704	0.00391997	0.00843152	-0.00219926	0.00386584	0.00246982	-0.00359945	0.00298382	-0.00136411	-0.00512291	-0.001975	0.00808218	0.00177726	-0.00142965	0.00664116	-0.00149821	-0.00276201	0.00228102	0.000161158	-0.000455712	-0.0018637	-0.00146159	-0.0049366	0.00263154	0.00578664	0.000695534	0.008093	-0.000599432	0.000718452	0.00645297	0.00189501	0.00165456	0.000868179	-0.00769066	-0.0113786	0.0151471	0.0126094	0.00666093	0.0144383	0.000357083	0.00170382	0.00128546	-0.000491206	0.00477561	-0.00169719	-0.00383463	-0.00315164	0.00390313	0.000518861	0.0038544	0.00764686	-0.0020676	0.00369931	0.00259185	-0.00361027	0.00305116	-0.00160577	-0.005031	-0.00190704	0.00795775	0.00190113	-0.00144049	0.00624789	-0.00113571	-0.00286598	0.00208325	0.000124431	-0.000482793	-0.00175128	-0.00145739	-0.0045981	0.00249389	0.00683161	0.00130644	0.0078489	-0.000251316	0.00108461	0.00632004	0.00194797	0.00208024	0.000906737	-0.0081368	-0.0111153	0.014761	0.0567558	0.0169117	0.0247276	0.028725	0.0122733	0.0103524	0.00804067	0.00987453	0.0162145	0.0193057	0.0111808	0.00954437	0.0177877	0.017846	0.0166128	0.0286619	0.0238666	0.0112127	0.00625267	0.0173355	0.0145717	0.0139861	0.00513676	0.0120466	0.00701924	0.0147838	0.0048139	0.00800759	0.0153997	0.0112212	0.00633506	0.0260959	0.0174975	0.00518793	0.0100753	0.0170097	0.0133145	0.0119317	0.01406	0.0193977	0.00882528	0.0112673	0.0121938	0.00935433	0.00695973	0.00540676	0.0102357	0.0164139	0.0289992	0.0072297	0.0151916	0.0178382	0.0185097	0.00947157	0.00738772	0.0177324	0.0177138	0.0133458	0.013451	0.0121098	0.0291122	0.0186257	0.0234343	0.0578165	0.114572	0.0333256	0.0508235	0.057387	0.024383	0.0197067	0.0160483	0.0194189	0.0339469	0.0387034	0.0232274	0.0356259	0.0348556	0.0339483	0.0473009	0.0214484	0.0125877	0.0280227	0.0261799	0.00995065	0.014407	0.0288438	0.0305913	0.0212964	0.0361232	0.0105947	0.0266603	0.023199	0.0182968	0.0141894	0.0581114	0.0362235	37.0356	90.9773	0.245535	2.46683	66.1209	2978.72	7.28878	6.06143	9.08899	226.947	1.96122	3.87776	5.77106
GCF_040820815.1	0.303257	0.195825	0.194467	0.30645	0.0400799	0.035112	0.029255	0.0439553	0.0357708	0.0481467	-0.113452	0.0103212	-0.110589	0.0653454	-0.0260417	-0.15965	0.0698424	0.0299493	0.00634843	0.0296172	0.0251315	-0.000902787	0.0885316	-0.0382432	0.0104187	0.0668458	0.0493913	0.0065171	0.0292059	0.00882106	0.0479969	0.0478397	0.040138	0.035367	0.126627	0.102565	0.095471	0.0888913	0.0395155	0.0633638	0.0687479	0.0706676	0.0571518	0.0619734	0.0682238	0.0581883	0.079979	0.0753522	0.0708121	0.0854891	0.0575609	0.0600137	0.055622	0.0635116	0.0444973	0.0500997	0.0373247	0.0420067	0.0356582	0.0227357	0.0336715	0.0311147	0.0581044	0.0629777	0.0692177	0.0592145	0.0508233	0.0470441	0.0546855	0.0530973	0.0598633	0.034229	0.0341234	0.0291007	0.0441241	0.0492801	0.0367369	0.0413747	0.0396596	0.0639221	0.068932	0.0709012	0.0682521	0.0936458	0.09749	0.0977814	0.051941	0.0481218	0.0556175	0.0540421	0.0575244	0.0604756	0.0558387	0.0638005	0.128718	0.1042	0.0974854	0.0908184	0.0124906	0.00663462	0.0140665	0.000157062	0.00135043	0.00109095	-0.000101754	0.00483167	-0.00182276	-0.00405195	-0.00344964	0.00375391	0.000625262	0.00351098	0.00794913	-0.00192213	0.00349798	0.0024637	-0.0037016	0.00302114	-0.00155588	-0.00474969	-0.00168755	0.00782189	0.00168198	-0.00154285	0.00631861	-0.00113622	-0.00321483	0.0021235	0.000159571	-0.000794063	-0.00211766	-0.0014666	-0.00512469	0.00254443	0.00665635	0.00124857	0.00804731	-0.00022858	0.0011411	0.00590584	0.00220584	0.00158626	0.000639071	-0.00817335	-0.0113396	0.0144664	0.0122181	0.00671601	0.0146968	0.000410914	0.00134856	0.00116229	-0.000133478	0.00519611	-0.00177256	-0.00411834	-0.00347379	0.00389242	0.000605392	0.00354957	0.00778762	-0.0019639	0.00365506	0.00248163	-0.00375627	0.00303476	-0.00137582	-0.00498744	-0.00207186	0.00796899	0.00162107	-0.00156393	0.00644289	-0.00113937	-0.00318696	0.0021042	0.000259476	-0.000659406	-0.00194197	-0.00151065	-0.00512537	0.00264316	0.0066047	0.000982202	0.00803419	-0.00028904	0.00101743	0.00642059	0.00221637	0.00191965	0.00107418	-0.00784872	-0.0114943	0.0147973	0.01278	0.00666066	0.0141622	9.43013e-05	0.00132494	0.00113878	-0.000176353	0.00494591	-0.00171106	-0.00374641	-0.00348191	0.00392284	0.000376915	0.0034378	0.00779377	-0.00194338	0.00353768	0.00246365	-0.00378349	0.0030509	-0.00168126	-0.00512776	-0.00213645	0.00803852	0.00208057	-0.00170797	0.00654335	-0.00114178	-0.00310498	0.00208804	0.00023282	-0.000836301	-0.00205944	-0.00146777	-0.00506765	0.00276799	0.00655075	0.00109445	0.00809062	-0.000270788	0.000927505	0.00606234	0.002009	0.0016117	0.000820895	-0.00763303	-0.0116029	0.0148899	0.0567645	0.0165575	0.0252962	0.0280146	0.0118972	0.00987004	0.00818921	0.00955409	0.0166016	0.0194606	0.0117679	0.00932054	0.017302	0.0174757	0.01672	0.028463	0.0233001	0.0107311	0.0062857	0.0172472	0.0141919	0.0134021	0.00514201	0.0117612	0.00722813	0.0151553	0.00498121	0.00829541	0.0152935	0.0108113	0.00632676	0.0256739	0.017675	0.0053308	0.01043	0.0173906	0.0133139	0.0118647	0.0149094	0.019776	0.00909201	0.0118256	0.0132964	0.00991096	0.00696313	0.00520785	0.0106442	0.0168445	0.0288912	0.00689922	0.0151425	0.0173227	0.0181568	0.00935659	0.00741937	0.017008	0.0179022	0.0134195	0.0140763	0.0121278	0.0286957	0.0184465	0.0238374	0.0577417	0.114506	0.033402	0.0509701	0.0564775	0.024025	0.019781	0.0164846	0.0188746	0.0336095	0.0392366	0.0235292	0.0346246	0.0348663	0.0339672	0.0471375	0.0213753	0.0126125	0.0282682	0.0266985	0.0101232	0.0146475	0.0300647	0.030436	0.0212413	0.0361215	0.0105387	0.0267335	0.0236904	0.0184486	0.0138624	0.0575869	0.036059	37.3513	92.3491	0.236496	2.19079	59.502	1739.13	12.1691	6.45232	8.82423	213.045	1.96018	3.87288	5.75793
GCF_040820825.1	0.305275	0.192706	0.196722	0.305291	0.039367	0.0342652	0.0284438	0.0448797	0.0359353	0.0484556	-0.121649	0.00798452	-0.112074	0.067385	-0.0238578	-0.160805	0.0701476	0.0296809	0.0060816	0.0305539	0.0202637	-0.00274567	0.0872223	-0.0235488	0.0180165	0.0657671	0.0500327	0.00675784	0.0302161	0.00896757	0.0482191	0.0475682	0.0401593	0.0356165	0.127219	0.103648	0.0972039	0.0905188	0.0394479	0.063138	0.0676386	0.0697936	0.058214	0.0627448	0.0692334	0.0591539	0.0804032	0.0757461	0.0711935	0.0857819	0.057338	0.0598061	0.0550895	0.0629179	0.0429851	0.0482391	0.0362742	0.0406656	0.0352645	0.0228105	0.0334777	0.0309972	0.0571151	0.0618515	0.0678747	0.0581467	0.0522731	0.0480799	0.0554549	0.0539576	0.0594202	0.0339872	0.0339151	0.0291602	0.045192	0.0505941	0.0377542	0.0423832	0.0398377	0.0640644	0.0696024	0.0712289	0.068449	0.0937515	0.0975341	0.0978935	0.0508533	0.047346	0.0548833	0.0530938	0.0580511	0.0605794	0.0562687	0.0642099	0.127937	0.103613	0.0966019	0.0900971	0.0126546	0.00666874	0.0142485	0.000353862	0.00126724	0.00119297	0.000207544	0.00526767	-0.00153853	-0.00361879	-0.00353074	0.00360893	0.000591249	0.00329665	0.00770249	-0.00172452	0.00333689	0.002566	-0.00318388	0.00288262	-0.00114634	-0.00493249	-0.00207093	0.00794663	0.00207156	-0.00172574	0.00644882	-0.000787638	-0.00296016	0.00198856	0.000578795	-0.000941929	-0.00197166	-0.00148348	-0.00523981	0.00264725	0.00646118	0.000842091	0.00785923	-6.32166e-05	0.00115136	0.00615703	0.0024482	0.00180254	0.000974787	-0.0076379	-0.0114005	0.0151471	0.0124756	0.00650454	0.0143916	0.000269477	0.00139245	0.00112598	-0.000155539	0.00524661	-0.00165625	-0.00394602	-0.0035717	0.00412703	0.000711999	0.00353523	0.00792486	-0.0017233	0.00336794	0.00252755	-0.00349117	0.00292482	-0.00139547	-0.00473725	-0.00184099	0.00787651	0.00205413	-0.00167865	0.00666448	-0.000887397	-0.00318252	0.00210318	0.00035011	-0.0007876	-0.00212594	-0.00136464	-0.00517919	0.0024912	0.00607775	0.000872512	0.00799243	-0.000273296	0.000943757	0.00595805	0.00239059	0.00152059	0.000804431	-0.007713	-0.0114186	0.014674	0.0126031	0.00652819	0.0145653	0.000318452	0.00145004	0.00118241	-6.20286e-06	0.00482957	-0.00160867	-0.00364736	-0.00375766	0.00387171	0.0011086	0.0037199	0.00766592	-0.00182677	0.0034007	0.00254441	-0.00353453	0.00294211	-0.00154543	-0.00473172	-0.00211174	0.00794035	0.00197362	-0.00170469	0.00645134	-0.000892962	-0.00327869	0.00234916	0.000415841	-0.000792604	-0.00215577	-0.00140542	-0.00511962	0.00267198	0.00681067	0.00119664	0.00803889	-0.000253517	0.0010602	0.00650347	0.00218923	0.00177781	0.000857007	-0.00706477	-0.0114433	0.0144722	0.0569643	0.0164949	0.0255109	0.0282469	0.0119993	0.0097777	0.00819373	0.00947352	0.0171999	0.0195788	0.0119297	0.00950511	0.0174839	0.0172862	0.0171101	0.02852	0.0233992	0.0105467	0.0064767	0.0169174	0.0138631	0.0126814	0.00499137	0.0114476	0.00742969	0.0145781	0.00509853	0.00815969	0.0151137	0.0104327	0.00624377	0.0253263	0.0182075	0.00537556	0.0109798	0.0177124	0.0134683	0.0115318	0.0149585	0.019463	0.00943996	0.0118943	0.0138277	0.0100287	0.00696385	0.00518541	0.0108279	0.0168599	0.0286509	0.00703078	0.01525	0.0175204	0.0180087	0.00899445	0.00712178	0.0167261	0.0182038	0.0133717	0.0143352	0.0121393	0.0288875	0.0179486	0.023872	0.0572265	0.114191	0.0333549	0.0508371	0.0567669	0.0241386	0.0198064	0.0163534	0.0189786	0.033926	0.0390417	0.0233774	0.0350043	0.0349986	0.0340275	0.0472712	0.0213746	0.0127205	0.0281984	0.0265091	0.0100899	0.0145515	0.0295366	0.0303636	0.0214124	0.0361562	0.010561	0.02684	0.0234261	0.0184344	0.0139946	0.0575383	0.0362125	37.1687	93.3908	0.240572	2.34448	60.8112	2231.38	10.7623	6.18834	8.93	227.861	1.96079	3.87515	5.76319
GCF_040820835.1	0.300918	0.198247	0.192329	0.308383	0.0404693	0.0360594	0.02725	0.0429794	0.0333141	0.0480541	-0.106629	0.0124958	-0.098934	0.0633374	-0.023325	-0.155903	0.0699715	0.0357487	0.00639159	0.0302203	0.0266711	-0.00144931	0.0880915	-0.0340489	0.00681616	0.0690439	0.0489664	0.00683664	0.0300081	0.010078	0.0476292	0.0490107	0.0397292	0.0343468	0.125275	0.10087	0.0938163	0.0872794	0.0394462	0.0639628	0.0689362	0.0707378	0.0559673	0.0607618	0.0671823	0.0571949	0.0802734	0.0753562	0.0710158	0.0857269	0.0580263	0.0602028	0.0558402	0.0640872	0.0454455	0.0510846	0.0385232	0.0429436	0.0357381	0.0230168	0.0338719	0.0310767	0.0590568	0.0639722	0.0700443	0.0601772	0.0494977	0.0462124	0.0538221	0.0518305	0.0597046	0.0342266	0.0342081	0.0293406	0.0435084	0.04851	0.0359016	0.0407003	0.0396365	0.063397	0.0684181	0.0704806	0.0681509	0.0936688	0.0974752	0.0977629	0.0536736	0.0489967	0.0566051	0.0552533	0.0571378	0.0600662	0.0554049	0.0633953	0.129462	0.105695	0.0989346	0.0920129	0.0121506	0.00656938	0.0139654	0.00014527	0.00150069	0.00122154	-0.000520996	0.00468221	-0.00187754	-0.00355084	-0.00315109	0.0037146	0.000855997	0.00330401	0.00777111	-0.00193275	0.00361432	0.00252292	-0.00368342	0.00291309	-0.00160726	-0.00480972	-0.00214212	0.0082096	0.00200954	-0.00141438	0.00607187	-0.000752589	-0.00312449	0.00173862	0.000306493	-0.000713893	-0.00218597	-0.00127415	-0.00487577	0.00246829	0.00638906	0.000652934	0.00790945	-0.000430261	0.000841349	0.00677943	0.00216621	0.00166248	0.0006955	-0.00761621	-0.0112013	0.0149554	0.0114869	0.00598417	0.0145225	0.000329329	0.001337	0.000960144	-0.000294406	0.00493661	-0.0017272	-0.00411998	-0.00313018	0.00389431	0.000300105	0.00367453	0.00788919	-0.00225632	0.00389604	0.0023681	-0.00380783	0.00291183	-0.00155396	-0.00534654	-0.00234399	0.00849398	0.00148541	-0.00197148	0.00619237	-0.00140166	-0.00283064	0.00255145	-5.96529e-05	-0.000746217	-0.00155457	-0.00196204	-0.00478564	0.00299379	0.00689492	0.00141627	0.00830609	-0.000161125	0.00118657	0.00622224	0.0021396	0.00169164	0.0011993	-0.00925531	-0.0120841	0.0148012	0.0114901	0.00663346	0.0147136	7.52002e-06	0.00133633	0.00103945	-0.000575558	0.00476975	-0.00223668	-0.0042362	-0.00275766	0.00330225	0.000484138	0.00382439	0.00800214	-0.0022615	0.00356489	0.00238071	-0.00387324	0.00295567	-0.00162061	-0.00550273	-0.00187566	0.00720951	0.00177157	-0.00169547	0.00659028	-0.00134849	-0.00339411	0.00188905	-0.000154194	-0.000760816	-0.00215543	-0.00151978	-0.00515179	0.00226728	0.00620574	0.001509	0.00818301	-0.000666947	0.000746839	0.00621652	0.00202598	0.00175571	0.000540066	-0.00864567	-0.0112688	0.0144806	0.0556942	0.0165297	0.0245	0.0285369	0.0118291	0.00997744	0.00813149	0.00950099	0.0157783	0.0193945	0.0115047	0.00927948	0.0175551	0.0180531	0.016619	0.0280281	0.0235317	0.0108804	0.00629902	0.0173101	0.0143348	0.0139242	0.00516131	0.0120225	0.00709277	0.0151659	0.00509339	0.00838472	0.0152359	0.0111088	0.0064602	0.0262462	0.017133	0.00507246	0.0102464	0.0170404	0.013256	0.0119178	0.014841	0.019682	0.00886949	0.0117712	0.0129279	0.00993363	0.00694818	0.00546148	0.0104901	0.0167328	0.0289025	0.00695836	0.0149141	0.0173685	0.0185995	0.00961954	0.00760299	0.0178413	0.0177517	0.0133684	0.0139793	0.0120309	0.0284031	0.0190431	0.0235616	0.0584388	0.114133	0.0332625	0.0507462	0.056565	0.0238599	0.0199111	0.0165162	0.0187805	0.0336195	0.0390764	0.0235272	0.0349237	0.0350935	0.0339291	0.0470933	0.0213705	0.0127592	0.0283141	0.0268522	0.0102547	0.0146958	0.030007	0.03015	0.0213552	0.0361761	0.0105339	0.0266243	0.0236889	0.018489	0.0139065	0.0573056	0.0363512	37.3627	89.6865	0.24078	2.33109	61.3803	2098.56	10.4919	6.08578	8.9834	215.617	1.9632	3.87887	5.76872
GCF_040820845.1	0.304301	0.193161	0.194509	0.30797	0.0401384	0.0353201	0.0271764	0.0457191	0.0351662	0.0468831	-0.111499	0.00940505	-0.105842	0.0665353	-0.0264147	-0.159051	0.0703214	0.0324936	0.00659206	0.0307624	0.0225113	-0.0024765	0.0866817	-0.0285556	0.0158413	0.066846	0.051241	0.00623486	0.0306877	0.00907565	0.0491028	0.0486646	0.0397339	0.0350276	0.127163	0.103156	0.0961586	0.0895264	0.0390005	0.0631442	0.0678966	0.0699268	0.057611	0.0618555	0.0683989	0.0584574	0.0805467	0.0761626	0.0718623	0.086395	0.0567361	0.0594784	0.0552484	0.0632042	0.0435786	0.0485221	0.0363287	0.0407852	0.0350698	0.0225631	0.0332495	0.0308808	0.0577882	0.0626085	0.0683472	0.0583104	0.0513428	0.0474551	0.0549739	0.0531472	0.0589658	0.0336733	0.0336299	0.0287664	0.0438334	0.049363	0.0368363	0.0415304	0.0403774	0.0640295	0.0690841	0.0710793	0.0690757	0.0942319	0.0979444	0.0984489	0.0516259	0.0478253	0.0553121	0.0536877	0.0580083	0.0607453	0.0560425	0.0636621	0.129277	0.105186	0.0986865	0.0921918	0.0118447	0.00641081	0.0146712	0.000291312	0.00141804	0.0011039	-6.62103e-05	0.00501737	-0.00124589	-0.00390628	-0.00364879	0.00445045	0.000738527	0.0036047	0.00792514	-0.00201692	0.00368055	0.00243469	-0.00343502	0.00283908	-0.00123206	-0.00476638	-0.00208439	0.00823825	0.00188338	-0.00172563	0.00644571	-0.00125308	-0.00321539	0.00215964	0.000181812	-0.000766846	-0.00164916	-0.00179785	-0.00515768	0.00299566	0.00664671	0.00122719	0.00821883	-0.000369564	0.00081369	0.00626456	0.0022354	0.00167081	0.00117008	-0.00789194	-0.0118646	0.0146828	0.0126343	0.00689223	0.0146688	0.000157076	0.00117791	0.0011358	-0.000219094	0.00505831	-0.00159385	-0.00358431	-0.00326171	0.00367107	0.000739118	0.00358847	0.00781867	-0.00215477	0.00314791	0.0026941	-0.0035825	0.00289268	-0.00147222	-0.00483507	-0.00209642	0.00792039	0.00224925	-0.00162335	0.00667322	-0.0010437	-0.00301187	0.00211749	0.00030756	-0.000811985	-0.00199884	-0.00123633	-0.00515949	0.00254969	0.00674551	0.00122126	0.00817083	-0.000361761	0.000870919	0.00624585	0.00211147	0.00173824	0.00114246	-0.0076039	-0.0114764	0.0149819	0.0127589	0.00639339	0.0144371	0.000185917	0.00144634	0.00106718	-0.000424958	0.00482719	-0.00183815	-0.00396897	-0.00345127	0.0037884	0.00060428	0.00323462	0.00767894	-0.00183764	0.00337598	0.00246358	-0.00358427	0.00277412	-0.00149208	-0.00495784	-0.0021301	0.00802142	0.00187734	-0.00182318	0.00635304	-0.000842142	-0.0031907	0.00206874	0.000210616	-0.000774077	-0.00184901	-0.00142231	-0.0050024	0.00258037	0.00651196	0.000606188	0.00803239	-0.000307059	0.000937686	0.00612248	0.00209398	0.0016305	0.000976936	-0.0078458	-0.011249	0.0148337	0.0569664	0.0164589	0.0252297	0.0284992	0.0117454	0.00977479	0.0080708	0.00940709	0.0167803	0.0194743	0.0116678	0.00968396	0.0176573	0.0174321	0.0168832	0.0285679	0.0231663	0.010414	0.00624105	0.0169115	0.0138406	0.013049	0.00494216	0.011743	0.00719385	0.0145929	0.00503909	0.0082418	0.0152738	0.0104634	0.0063392	0.0257089	0.0179124	0.00517147	0.0107625	0.0174935	0.0131881	0.0115846	0.0147242	0.0194666	0.00916991	0.0115684	0.0130949	0.00999637	0.00718129	0.00534667	0.0107782	0.0170693	0.0291132	0.00695012	0.0153749	0.0176338	0.0179599	0.00916269	0.00733235	0.017168	0.0181936	0.0133284	0.014029	0.0124534	0.0289597	0.0183814	0.0240056	0.0579256	0.114892	0.0335282	0.0509385	0.0570672	0.0241988	0.0197712	0.0163126	0.019091	0.0339482	0.0389409	0.0234108	0.0352911	0.0349256	0.0337947	0.0471719	0.0211922	0.0125802	0.0278696	0.0261439	0.00998124	0.0145262	0.0293171	0.0306487	0.0212259	0.0362938	0.0105181	0.0265165	0.0231531	0.0183326	0.0141314	0.058073	0.0361535	37.0244	90.6217	0.242831	2.46401	62.5283	2663.61	10.0804	6.14889	8.98147	228.236	1.96077	3.8753	5.76515
GCF_040820855.1	0.302114	0.195029	0.197322	0.305535	0.0400667	0.0349856	0.0293259	0.0428934	0.0355862	0.0471724	-0.111515	0.00982638	-0.111028	0.0661778	-0.023379	-0.151574	0.0695336	0.0280967	0.00674879	0.0296222	0.0239967	-0.000539171	0.0887669	-0.0303292	0.0141062	0.0658162	0.0494187	0.00643271	0.0286728	0.00844805	0.0494329	0.0469193	0.0399073	0.0352995	0.125824	0.101778	0.0947013	0.088252	0.0390056	0.0631673	0.0683171	0.070223	0.0575852	0.0623623	0.0688465	0.0586208	0.079713	0.074806	0.0702416	0.0849918	0.0569713	0.0592683	0.0551154	0.0631782	0.0445002	0.0499761	0.0369807	0.0417328	0.0360172	0.0232226	0.0340438	0.0313863	0.0575381	0.0625678	0.068901	0.0587496	0.0516745	0.0478418	0.0552402	0.053598	0.0600979	0.0343899	0.0345444	0.0294281	0.0451968	0.0504602	0.0380285	0.0427294	0.0403518	0.0646358	0.0695241	0.0715879	0.0676364	0.0932235	0.0970515	0.0970779	0.0514251	0.0475009	0.0551974	0.0536662	0.0585166	0.0612833	0.0564184	0.0646145	0.127946	0.103516	0.0968483	0.0901634	0.0120054	0.00631096	0.0144806	0.000208696	0.00122424	0.00102569	-0.000157175	0.00518984	-0.00191066	-0.00424258	-0.00366232	0.00361524	0.000488723	0.00333017	0.00802448	-0.00214665	0.00353882	0.00231351	-0.00381678	0.00294516	-0.00144105	-0.00499775	-0.00210285	0.00785075	0.00208949	-0.00165802	0.00686897	-0.00117394	-0.0033002	0.00228608	0.000206732	-0.00077049	-0.00222872	-0.00165745	-0.00531338	0.00264368	0.00609273	0.000731642	0.0083604	-0.000232891	0.000879333	0.00589808	0.00227397	0.00163766	0.00103074	-0.00774072	-0.01166	0.0148527	0.012727	0.00646239	0.0140225	0.000126608	0.00124396	0.000855837	-0.00016482	0.00478774	-0.00181135	-0.00404202	-0.003701	0.0037139	0.000595549	0.00369796	0.00721001	-0.00206778	0.00366991	0.0022396	-0.00360875	0.00297381	-0.00153337	-0.00488006	-0.00209962	0.00765288	0.00198442	-0.00154421	0.00647637	-0.00118339	-0.00350824	0.00196224	0.000218212	-0.000863387	-0.00209503	-0.00157217	-0.00518095	0.00279639	0.00661707	0.00104732	0.00745943	-0.000188983	0.0011904	0.00598789	0.00200493	0.00152127	0.00074647	-0.00721519	-0.011665	0.0138971	0.012837	0.00673031	0.0141974	0.000217575	0.00140362	0.000834844	0.000191503	0.00508172	-0.00167008	-0.00354007	-0.00329455	0.00370064	0.000421844	0.00309161	0.00763568	-0.00191071	0.00343768	0.00239803	-0.00341347	0.00296424	-0.00136597	-0.00471715	-0.00199274	0.00765287	0.0020309	-0.00161865	0.00627987	-0.000664984	-0.00318571	0.00191966	0.000232277	-0.000829087	-0.00173369	-0.00123374	-0.00509189	0.00245162	0.00681559	0.000962158	0.00791514	-2.48745e-05	0.00132786	0.00626518	0.00246549	0.00159379	0.000732392	-0.00737739	-0.0116415	0.0148101	0.0564008	0.0162659	0.0252987	0.0278643	0.0115354	0.00990079	0.00824132	0.00932307	0.0167799	0.0195412	0.0119463	0.00931549	0.0170619	0.0174594	0.016876	0.0283032	0.0228677	0.0106795	0.00637272	0.0170547	0.0139931	0.0135801	0.00519435	0.0117325	0.00743076	0.0150205	0.00515935	0.00840865	0.0149768	0.010696	0.00649615	0.0253719	0.0181472	0.0052822	0.010745	0.0175052	0.0133129	0.01174	0.015226	0.0198211	0.00933322	0.0120333	0.0135934	0.0102361	0.00704852	0.00533435	0.0108958	0.0170733	0.0284095	0.00677935	0.0151715	0.0172763	0.018132	0.00927977	0.00735759	0.0166565	0.0181307	0.0135037	0.0144996	0.0123822	0.0285513	0.017938	0.0242546	0.0572012	0.113602	0.0333392	0.0506706	0.0561675	0.0239176	0.0201369	0.01665	0.0186386	0.0334364	0.0393623	0.0236788	0.0343382	0.0349646	0.0339307	0.0471223	0.0215753	0.0128689	0.0284927	0.0271735	0.0103537	0.0147884	0.0302464	0.0301483	0.0214411	0.0360852	0.0106165	0.0268166	0.0237734	0.018613	0.0138279	0.0569608	0.0362627	37.5359	92.7708	0.237158	2.20618	59.484	1805.46	12.1716	6.28209	8.89135	215.26	1.96176	3.87626	5.76253
