## Supplementary Tables for "Predicting Clinical Outcomes in *Helicobacter pylori-*positive Patients using Supervised Learning through the Integration of Demographic and Genomic Features" (part 3 of 3)

### Sheet: Supplementary Table S3 (continued)
Genome_ID	NAC_A	NAC_C	NAC_G	NAC_T	MMI_AA	MMI_AAA	MMI_AAC	MMI_AAG	MMI_AAT	MMI_AC	MMI_ACC	MMI_ACG	MMI_ACT	MMI_AG	MMI_AGG	MMI_AGT	MMI_AT	MMI_ATT	MMI_CC	MMI_CCC	MMI_CCG	MMI_CCT	MMI_CG	MMI_CGG	MMI_CGT	MMI_CT	MMI_CTT	MMI_GG	MMI_GGG	MMI_GGT	MMI_GT	MMI_GTT	MMI_TT	MMI_TTT	CKSNAP_AA.gap0	CKSNAP_AA.gap1	CKSNAP_AA.gap2	CKSNAP_AA.gap3	CKSNAP_AC.gap0	CKSNAP_AC.gap1	CKSNAP_AC.gap2	CKSNAP_AC.gap3	CKSNAP_AG.gap0	CKSNAP_AG.gap1	CKSNAP_AG.gap2	CKSNAP_AG.gap3	CKSNAP_AT.gap0	CKSNAP_AT.gap1	CKSNAP_AT.gap2	CKSNAP_AT.gap3	CKSNAP_CA.gap0	CKSNAP_CA.gap1	CKSNAP_CA.gap2	CKSNAP_CA.gap3	CKSNAP_CC.gap0	CKSNAP_CC.gap1	CKSNAP_CC.gap2	CKSNAP_CC.gap3	CKSNAP_CG.gap0	CKSNAP_CG.gap1	CKSNAP_CG.gap2	CKSNAP_CG.gap3	CKSNAP_CT.gap0	CKSNAP_CT.gap1	CKSNAP_CT.gap2	CKSNAP_CT.gap3	CKSNAP_GA.gap0	CKSNAP_GA.gap1	CKSNAP_GA.gap2	CKSNAP_GA.gap3	CKSNAP_GC.gap0	CKSNAP_GC.gap1	CKSNAP_GC.gap2	CKSNAP_GC.gap3	CKSNAP_GG.gap0	CKSNAP_GG.gap1	CKSNAP_GG.gap2	CKSNAP_GG.gap3	CKSNAP_GT.gap0	CKSNAP_GT.gap1	CKSNAP_GT.gap2	CKSNAP_GT.gap3	CKSNAP_TA.gap0	CKSNAP_TA.gap1	CKSNAP_TA.gap2	CKSNAP_TA.gap3	CKSNAP_TC.gap0	CKSNAP_TC.gap1	CKSNAP_TC.gap2	CKSNAP_TC.gap3	CKSNAP_TG.gap0	CKSNAP_TG.gap1	CKSNAP_TG.gap2	CKSNAP_TG.gap3	CKSNAP_TT.gap0	CKSNAP_TT.gap1	CKSNAP_TT.gap2	CKSNAP_TT.gap3	Zcurve144_1_AA.x	Zcurve144_1_AA.y	Zcurve144_1_AA.z	Zcurve144_1_AC.x	Zcurve144_1_AC.y	Zcurve144_1_AC.z	Zcurve144_1_AG.x	Zcurve144_1_AG.y	Zcurve144_1_AG.z	Zcurve144_1_AT.x	Zcurve144_1_AT.y	Zcurve144_1_AT.z	Zcurve144_1_CA.x	Zcurve144_1_CA.y	Zcurve144_1_CA.z	Zcurve144_1_CC.x	Zcurve144_1_CC.y	Zcurve144_1_CC.z	Zcurve144_1_CG.x	Zcurve144_1_CG.y	Zcurve144_1_CG.z	Zcurve144_1_CT.x	Zcurve144_1_CT.y	Zcurve144_1_CT.z	Zcurve144_1_GA.x	Zcurve144_1_GA.y	Zcurve144_1_GA.z	Zcurve144_1_GC.x	Zcurve144_1_GC.y	Zcurve144_1_GC.z	Zcurve144_1_GG.x	Zcurve144_1_GG.y	Zcurve144_1_GG.z	Zcurve144_1_GT.x	Zcurve144_1_GT.y	Zcurve144_1_GT.z	Zcurve144_1_TA.x	Zcurve144_1_TA.y	Zcurve144_1_TA.z	Zcurve144_1_TC.x	Zcurve144_1_TC.y	Zcurve144_1_TC.z	Zcurve144_1_TG.x	Zcurve144_1_TG.y	Zcurve144_1_TG.z	Zcurve144_1_TT.x	Zcurve144_1_TT.y	Zcurve144_1_TT.z	Zcurve144_2_AA.x	Zcurve144_2_AA.y	Zcurve144_2_AA.z	Zcurve144_2_AC.x	Zcurve144_2_AC.y	Zcurve144_2_AC.z	Zcurve144_2_AG.x	Zcurve144_2_AG.y	Zcurve144_2_AG.z	Zcurve144_2_AT.x	Zcurve144_2_AT.y	Zcurve144_2_AT.z	Zcurve144_2_CA.x	Zcurve144_2_CA.y	Zcurve144_2_CA.z	Zcurve144_2_CC.x	Zcurve144_2_CC.y	Zcurve144_2_CC.z	Zcurve144_2_CG.x	Zcurve144_2_CG.y	Zcurve144_2_CG.z	Zcurve144_2_CT.x	Zcurve144_2_CT.y	Zcurve144_2_CT.z	Zcurve144_2_GA.x	Zcurve144_2_GA.y	Zcurve144_2_GA.z	Zcurve144_2_GC.x	Zcurve144_2_GC.y	Zcurve144_2_GC.z	Zcurve144_2_GG.x	Zcurve144_2_GG.y	Zcurve144_2_GG.z	Zcurve144_2_GT.x	Zcurve144_2_GT.y	Zcurve144_2_GT.z	Zcurve144_2_TA.x	Zcurve144_2_TA.y	Zcurve144_2_TA.z	Zcurve144_2_TC.x	Zcurve144_2_TC.y	Zcurve144_2_TC.z	Zcurve144_2_TG.x	Zcurve144_2_TG.y	Zcurve144_2_TG.z	Zcurve144_2_TT.x	Zcurve144_2_TT.y	Zcurve144_2_TT.z	Zcurve144_3_AA.x	Zcurve144_3_AA.y	Zcurve144_3_AA.z	Zcurve144_3_AC.x	Zcurve144_3_AC.y	Zcurve144_3_AC.z	Zcurve144_3_AG.x	Zcurve144_3_AG.y	Zcurve144_3_AG.z	Zcurve144_3_AT.x	Zcurve144_3_AT.y	Zcurve144_3_AT.z	Zcurve144_3_CA.x	Zcurve144_3_CA.y	Zcurve144_3_CA.z	Zcurve144_3_CC.x	Zcurve144_3_CC.y	Zcurve144_3_CC.z	Zcurve144_3_CG.x	Zcurve144_3_CG.y	Zcurve144_3_CG.z	Zcurve144_3_CT.x	Zcurve144_3_CT.y	Zcurve144_3_CT.z	Zcurve144_3_GA.x	Zcurve144_3_GA.y	Zcurve144_3_GA.z	Zcurve144_3_GC.x	Zcurve144_3_GC.y	Zcurve144_3_GC.z	Zcurve144_3_GG.x	Zcurve144_3_GG.y	Zcurve144_3_GG.z	Zcurve144_3_GT.x	Zcurve144_3_GT.y	Zcurve144_3_GT.z	Zcurve144_3_TA.x	Zcurve144_3_TA.y	Zcurve144_3_TA.z	Zcurve144_3_TC.x	Zcurve144_3_TC.y	Zcurve144_3_TC.z	Zcurve144_3_TG.x	Zcurve144_3_TG.y	Zcurve144_3_TG.z	Zcurve144_3_TT.x	Zcurve144_3_TT.y	Zcurve144_3_TT.z	Kmer_AAA	Kmer_AAC	Kmer_AAG	Kmer_AAT	Kmer_ACA	Kmer_ACC	Kmer_ACG	Kmer_ACT	Kmer_AGA	Kmer_AGC	Kmer_AGG	Kmer_AGT	Kmer_ATA	Kmer_ATC	Kmer_ATG	Kmer_ATT	Kmer_CAA	Kmer_CAC	Kmer_CAG	Kmer_CAT	Kmer_CCA	Kmer_CCC	Kmer_CCG	Kmer_CCT	Kmer_CGA	Kmer_CGC	Kmer_CGG	Kmer_CGT	Kmer_CTA	Kmer_CTC	Kmer_CTG	Kmer_CTT	Kmer_GAA	Kmer_GAC	Kmer_GAG	Kmer_GAT	Kmer_GCA	Kmer_GCC	Kmer_GCG	Kmer_GCT	Kmer_GGA	Kmer_GGC	Kmer_GGG	Kmer_GGT	Kmer_GTA	Kmer_GTC	Kmer_GTG	Kmer_GTT	Kmer_TAA	Kmer_TAC	Kmer_TAG	Kmer_TAT	Kmer_TCA	Kmer_TCC	Kmer_TCG	Kmer_TCT	Kmer_TGA	Kmer_TGC	Kmer_TGG	Kmer_TGT	Kmer_TTA	Kmer_TTC	Kmer_TTG	Kmer_TTT	AAA	AAC	AAG	AAT	ACA	ACC	ACG	ACT	AGA	AGC	AGG	ATA	ATC	ATG	CAA	CAC	CAG	CCA	CCC	CCG	CGA	CGC	CTA	CTC	GAA	GAC	GCA	GCC	GGA	GTA	TAA	TCA	average_GC_content_ORF	average_ORF_length	cv_GC_content_ORF	cv_ORF_length	maximum_GC_content_ORF	maximum_ORF_length	minimum_GC_content_ORF	minimum_ORF_length	std_GC_content_ORF	std_ORF_length	k1	k2	k3
GCF_040820915.1	0.302163	0.198188	0.19337	0.306257	0.0404415	0.0357823	0.026871	0.0447386	0.0346195	0.0478596	-0.111225	0.0136864	-0.103272	0.0645811	-0.0287718	-0.162603	0.0696425	0.0330501	0.0067837	0.0287022	0.0273139	-0.000338251	0.0889247	-0.0373476	0.00710446	0.0675661	0.0473146	0.00640072	0.0303817	0.00915046	0.0477306	0.0484727	0.0399468	0.0347386	0.126094	0.10166	0.0943824	0.0878313	0.0395736	0.0642704	0.0692197	0.071148	0.0565222	0.0613858	0.0681005	0.057909	0.0799817	0.0748433	0.0704528	0.0852407	0.0579252	0.0605257	0.056279	0.0644179	0.0457766	0.051013	0.0386055	0.0430015	0.0360346	0.0230403	0.0339089	0.0312958	0.0584588	0.0636235	0.0694196	0.059509	0.0504039	0.0466195	0.0543277	0.0525647	0.0600153	0.0343501	0.0344352	0.0294949	0.0435723	0.0490638	0.0361102	0.0410228	0.039382	0.0633449	0.0685051	0.0703052	0.0677471	0.0933676	0.0971821	0.0973631	0.0528286	0.0485639	0.0559406	0.054559	0.05724	0.0598883	0.0552655	0.0631669	0.128444	0.10444	0.0978652	0.0911703	0.0120487	0.0066426	0.014143	0.000276087	0.00131638	0.00102574	-0.000303161	0.00492933	-0.00197594	-0.00375843	-0.0029848	0.00375605	0.000560367	0.00373886	0.00764324	-0.00211815	0.00371313	0.00258986	-0.00377218	0.00298102	-0.00150939	-0.00480991	-0.00197482	0.00767029	0.00160688	-0.00201945	0.00631872	-0.00128235	-0.00293014	0.00186101	7.48434e-05	-0.0007302	-0.00184328	-0.00177556	-0.00471992	0.00278171	0.0068645	0.00128607	0.00785838	-0.0005504	0.000833192	0.00631003	0.00213117	0.00189848	0.000941642	-0.00859992	-0.0116313	0.0142928	0.0123084	0.00680412	0.0144053	0.000284221	0.00152575	0.00093965	-0.000246589	0.00497846	-0.00175843	-0.00365658	-0.00329424	0.00375981	0.000564139	0.00379678	0.0081048	-0.00189494	0.00368734	0.00248484	-0.00372755	0.00302695	-0.00163329	-0.00522063	-0.00239563	0.00783185	0.00201308	-0.0015012	0.00646834	-0.00103522	-0.00318605	0.00182136	0.000533314	-0.00063903	-0.00198858	-0.00141333	-0.00504209	0.00240322	0.00672869	0.00144959	0.00833378	-0.000356845	0.000940039	0.00641315	0.00210608	0.00185201	0.000874933	-0.00775526	-0.0114358	0.0150909	0.0118958	0.0065954	0.0142895	0.00010943	0.00153835	0.000792528	-0.000821391	0.0049923	-0.0021156	-0.00420432	-0.00334268	0.00358421	0.000549034	0.00344579	0.00801167	-0.00211822	0.00381873	0.00246911	-0.00381683	0.00310994	-0.00162439	-0.00526469	-0.00207368	0.00805579	0.0017095	-0.00190303	0.00646268	-0.0012213	-0.00308926	0.0017987	0.000223897	-0.000857846	-0.00194458	-0.00144593	-0.00481945	0.00241076	0.0062275	0.000836481	0.00793071	-0.000362313	0.00104147	0.00606034	0.0021942	0.00192634	0.000771783	-0.00837466	-0.0113923	0.0144738	0.0563066	0.0167612	0.0248666	0.0281591	0.011845	0.0101312	0.00827581	0.0093199	0.0160492	0.0196598	0.0115242	0.00928474	0.0174569	0.0177165	0.0167177	0.0280774	0.0235842	0.0108676	0.00621367	0.0172568	0.0146021	0.0138958	0.00522057	0.0120581	0.0072677	0.0153095	0.00509228	0.00836703	0.01507	0.0109387	0.00651314	0.0259397	0.0173894	0.00509985	0.0104764	0.0174366	0.0131889	0.0122178	0.0150511	0.0195611	0.00909972	0.0115719	0.0131015	0.00979723	0.00694013	0.00545969	0.010433	0.0165483	0.0288157	0.00684388	0.0149682	0.0171192	0.0182882	0.00953119	0.00748906	0.0175156	0.0179837	0.0134738	0.0138511	0.0119296	0.0282774	0.0187135	0.0235783	0.057872	0.114179	0.0333095	0.0508063	0.0562365	0.0237746	0.0199284	0.0166428	0.0186046	0.0335648	0.0392208	0.0235823	0.0345761	0.0351531	0.0339744	0.0471625	0.0213006	0.0127268	0.0284532	0.0269973	0.0103129	0.0147568	0.0303606	0.0300382	0.0214151	0.036103	0.0105595	0.0266627	0.0237897	0.0186309	0.013784	0.0570931	0.0362719	37.4258	89.9688	0.236186	2.25962	60.1917	2085.13	11.5478	6.2308	8.82915	213.02	1.96189	3.87631	5.76357
GCF_040820935.1	0.302766	0.193256	0.196156	0.307811	0.0399226	0.0350811	0.0274487	0.0445473	0.0350499	0.0471277	-0.113461	0.0101737	-0.106116	0.0664527	-0.0245071	-0.155793	0.0699636	0.0320112	0.0063896	0.0306156	0.0220384	-0.00217296	0.0877067	-0.0260863	0.0160655	0.0663172	0.0512326	0.00649286	0.0298142	0.00893171	0.0490068	0.0479294	0.0401883	0.035235	0.126057	0.102212	0.0951555	0.0889037	0.0387667	0.0627933	0.0677413	0.0694571	0.0575782	0.0620422	0.0685262	0.0584218	0.0803675	0.0757109	0.0713316	0.0859576	0.0567557	0.0592202	0.0547972	0.062571	0.0434634	0.0488233	0.0363239	0.0410837	0.0354542	0.0227453	0.0335354	0.0310127	0.057582	0.0624716	0.0686053	0.0586005	0.0515346	0.0474836	0.0551041	0.0533856	0.0594714	0.0339365	0.0339784	0.0290172	0.0447296	0.0502	0.0375545	0.0421455	0.040418	0.06454	0.0695287	0.0716207	0.0684209	0.0938544	0.097709	0.0979063	0.0515581	0.0477086	0.0552187	0.0537063	0.0583923	0.0611706	0.0565429	0.064584	0.129451	0.105087	0.0983473	0.0916262	0.0123274	0.00634855	0.0142575	0.000357261	0.00122037	0.00117997	3.7423e-05	0.00487207	-0.00150202	-0.00404647	-0.00354555	0.00379378	0.000931253	0.00338782	0.00795006	-0.00181267	0.0034112	0.00258007	-0.00347439	0.00283841	-0.00138608	-0.00483161	-0.00222155	0.00799429	0.00206798	-0.00178203	0.00647059	-0.000949633	-0.00326879	0.00208408	0.000319207	-0.000973552	-0.0018758	-0.00145741	-0.00520184	0.0025624	0.00659952	0.00100857	0.00817474	-7.19746e-05	0.000997436	0.00614293	0.00230625	0.00156835	0.000932535	-0.00814836	-0.0117198	0.0149006	0.0120468	0.00627167	0.0146533	0.000130726	0.00133643	0.000923924	-0.000346791	0.004931	-0.00183584	-0.00380834	-0.0034461	0.00386257	0.000397825	0.00339592	0.0076756	-0.00210245	0.00334739	0.00239224	-0.00376471	0.00303426	-0.00162109	-0.00501887	-0.0021215	0.0077813	0.00182926	-0.00180109	0.00656944	-0.00114793	-0.00314165	0.00192641	0.000227774	-0.000815841	-0.00200651	-0.00166055	-0.00516193	0.00267099	0.00636077	0.000867909	0.00790038	-0.000380049	0.000882083	0.00617244	0.00213428	0.00155114	0.00091183	-0.00773282	-0.011966	0.0148275	0.0125532	0.00650562	0.0141888	0.000231326	0.00135603	0.00112279	-9.16264e-05	0.00492738	-0.0015524	-0.00364089	-0.00352536	0.00399455	0.000829369	0.00349963	0.00771932	-0.00191092	0.00332029	0.0025224	-0.00363642	0.00292188	-0.00134427	-0.00493544	-0.0019877	0.00785863	0.00203432	-0.00169544	0.00662485	-0.000844055	-0.00331046	0.0021958	0.000357232	-0.000820203	-0.00194827	-0.00156911	-0.00534676	0.00261264	0.00653503	0.000872919	0.00789055	-0.000331076	0.00102928	0.00617733	0.00230242	0.0018272	0.000975531	-0.00734482	-0.0116136	0.0150547	0.0563009	0.0162875	0.0251882	0.0282743	0.011656	0.00968297	0.00808621	0.00933989	0.0167533	0.0193989	0.0118332	0.00958856	0.0175006	0.0174231	0.0169337	0.028507	0.0231356	0.0103839	0.00632147	0.0169147	0.0138025	0.0129682	0.00501573	0.0116761	0.00725569	0.0148692	0.00503414	0.00829617	0.0150254	0.0106013	0.0063737	0.0255838	0.0179638	0.00516558	0.0107706	0.0176373	0.0132537	0.0116213	0.015011	0.0195849	0.00929867	0.0117619	0.0135188	0.0101514	0.00696673	0.00538726	0.010899	0.0171655	0.0286573	0.00692682	0.0152998	0.017535	0.0180437	0.00918885	0.0073429	0.0169808	0.0182242	0.0134427	0.0143409	0.0123793	0.0289279	0.0181495	0.0241862	0.0581906	0.114492	0.033453	0.050772	0.0567813	0.0240353	0.0198343	0.0163824	0.0189285	0.0337341	0.0389838	0.0235093	0.0350356	0.0350604	0.0338484	0.0473219	0.0212829	0.0126952	0.0281434	0.0264869	0.0100499	0.0145986	0.0298801	0.0303252	0.0213719	0.0361133	0.0105528	0.0266964	0.0233832	0.0184875	0.0138936	0.0575852	0.0362678	37.1267	90.2327	0.240673	2.37541	61.3548	2353.14	10.4071	6.21269	8.93214	222.581	1.96127	3.87584	5.76426
GCF_040820945.1	0.302414	0.195937	0.192922	0.30871	0.0404919	0.0355201	0.0271267	0.0432514	0.0358694	0.0475137	-0.107641	0.012383	-0.100743	0.0642501	-0.0209837	-0.154732	0.0701609	0.0313656	0.00660277	0.0304045	0.0238528	-0.00152981	0.086839	-0.030485	0.0112018	0.0681599	0.0513502	0.00668807	0.0311739	0.00954996	0.0486034	0.049425	0.0395904	0.0347532	0.126201	0.101995	0.0950977	0.0883765	0.0394758	0.0635352	0.0686065	0.0702896	0.0562261	0.0609549	0.0671367	0.0574728	0.0805176	0.0759319	0.0715716	0.0862686	0.0572186	0.0598188	0.055467	0.0635265	0.0446598	0.0498389	0.0373065	0.0419808	0.0352417	0.0227804	0.0335082	0.0309544	0.0588185	0.0635014	0.0696612	0.0594827	0.050321	0.0465551	0.0540459	0.0523539	0.0592267	0.0339798	0.0338877	0.0290417	0.0435543	0.0488176	0.0366327	0.0408551	0.0398228	0.0635758	0.0683629	0.0706795	0.0686768	0.0940499	0.0978112	0.0981671	0.0525763	0.0485863	0.0561391	0.054628	0.057904	0.0603723	0.0556479	0.0636466	0.129559	0.105707	0.0991171	0.0922763	0.0122869	0.00694985	0.0145753	7.49143e-05	0.00131307	0.0011964	-0.000378357	0.00488379	-0.00173071	-0.00404551	-0.00331587	0.00404676	0.000421297	0.00354985	0.00788952	-0.00207461	0.00360511	0.00259302	-0.00354369	0.00281893	-0.0013069	-0.00501953	-0.00233197	0.00796751	0.00190876	-0.00149613	0.00636394	-0.00122277	-0.00309724	0.00199662	8.78429e-05	-0.000751145	-0.00200645	-0.00149918	-0.00511292	0.00264275	0.00616245	0.000913872	0.00810449	-0.000606854	0.000851194	0.00624483	0.00217167	0.0016238	0.000765271	-0.00782319	-0.0114259	0.0148283	0.0119227	0.00681533	0.0145623	0.000127104	0.00138002	0.00100294	-0.000337813	0.00487641	-0.00162504	-0.00396314	-0.00334661	0.00360089	0.00055462	0.00343014	0.0077894	-0.00198983	0.0034688	0.00246527	-0.00357559	0.00298852	-0.00142114	-0.00492983	-0.00204457	0.00802039	0.00179707	-0.00158329	0.00635776	-0.000936567	-0.0032962	0.00208752	0.000109332	-0.000842646	-0.00186702	-0.00149367	-0.00495758	0.00246656	0.00619204	0.000789791	0.0078907	-0.000334709	0.0010066	0.0063216	0.00221161	0.00185046	0.000975936	-0.00781331	-0.0114775	0.0151502	0.012145	0.00636574	0.0144702	0.000195272	0.00143349	0.00124429	-0.00039001	0.00483895	-0.00185171	-0.00415419	-0.00355111	0.00394417	0.000601894	0.0036555	0.00803939	-0.00229079	0.00344424	0.00250703	-0.00375867	0.00288038	-0.00161275	-0.00513563	-0.00208942	0.00776917	0.00178967	-0.00165826	0.00653468	-0.00139907	-0.00323415	0.00216555	0.000200824	-0.000757318	-0.00196469	-0.00152496	-0.00507115	0.00255557	0.00665318	0.00120314	0.0084331	-0.000558255	0.000943998	0.00631293	0.00202674	0.00175893	0.00100851	-0.00815185	-0.0114805	0.0147602	0.0565728	0.0165916	0.0247034	0.0283301	0.0118601	0.00993964	0.00807499	0.00959816	0.0161279	0.0192847	0.011432	0.00938138	0.0174324	0.0177179	0.0167433	0.0286206	0.0232872	0.0106391	0.0061103	0.0171805	0.0140969	0.0134919	0.00505516	0.0120154	0.0071771	0.0147865	0.00500359	0.00827216	0.0152564	0.0109204	0.00661085	0.0260319	0.0175841	0.00520811	0.0103247	0.0172051	0.0130724	0.0117268	0.0147614	0.0196654	0.00894037	0.0116605	0.013035	0.00991693	0.00695728	0.00538374	0.0106957	0.016787	0.0287545	0.00703649	0.0150869	0.0177972	0.018189	0.00949923	0.00734843	0.017538	0.0180742	0.0134943	0.0140828	0.0122526	0.0290303	0.0185551	0.0238529	0.0581164	0.114689	0.0333786	0.0507353	0.0569507	0.0241127	0.0198566	0.0163472	0.0189795	0.0336659	0.0389501	0.0234475	0.0352296	0.0349231	0.0339238	0.0471401	0.0213348	0.0127211	0.0281796	0.0265269	0.0100587	0.0145255	0.0295478	0.0303433	0.0212451	0.0361392	0.0105919	0.0265668	0.0233872	0.0184396	0.0139938	0.0577847	0.0362632	37.102	91.8161	0.243574	2.45055	65.2518	3397.6	9.14129	6.08289	9.02644	230.729	1.96194	3.87804	5.76983
GCF_040820965.1	0.302879	0.196796	0.195377	0.304948	0.0405145	0.0355845	0.0272735	0.0421248	0.0361421	0.0467158	-0.101953	0.0144904	-0.108012	0.065752	-0.020754	-0.157269	0.0696074	0.0314808	0.00737359	0.0299147	0.0272749	0.000823599	0.0898568	-0.0329792	0.0135284	0.0648344	0.0502948	0.00612621	0.0304465	0.00898654	0.0479682	0.0479949	0.0407562	0.0358346	0.126538	0.102255	0.0951399	0.0882801	0.0392623	0.0637087	0.0690232	0.0709212	0.0572658	0.0621225	0.0684297	0.0584571	0.0798187	0.0747893	0.0702802	0.0852074	0.0572485	0.0599913	0.0556911	0.0640447	0.0457368	0.0508013	0.0378447	0.0424689	0.0363912	0.0230587	0.0340409	0.0313012	0.0574169	0.0629469	0.0692263	0.0589924	0.0512225	0.0472976	0.0547394	0.0531403	0.0603419	0.0344897	0.0344993	0.0294149	0.0441262	0.0497412	0.0371227	0.041927	0.039687	0.0638504	0.0690189	0.0708987	0.0678656	0.0933374	0.0973116	0.097422	0.0514542	0.047796	0.0554301	0.0539932	0.057593	0.0604597	0.055794	0.0637059	0.128031	0.103355	0.096408	0.089825	0.0124721	0.00687966	0.0142976	0.000299514	0.00136204	0.000750091	-5.15959e-05	0.00544014	-0.00161368	-0.00417951	-0.00310544	0.00346445	0.000530665	0.00356188	0.00796287	-0.00217209	0.00359474	0.00235925	-0.00381549	0.00313642	-0.00164275	-0.00505227	-0.00202747	0.00765746	0.00204813	-0.00156273	0.0066001	-0.00128453	-0.00322224	0.00170284	0.000136846	-0.000844295	-0.00199837	-0.00158275	-0.00505287	0.00269172	0.00654726	0.00143492	0.00830166	-0.000401492	0.00103795	0.00578102	0.0021663	0.00184608	0.000965736	-0.00814815	-0.011524	0.014652	0.012518	0.00702373	0.0145682	0.000218813	0.00137688	0.00081403	-0.000285307	0.00496901	-0.00167564	-0.00399755	-0.00357663	0.00340628	0.000682935	0.00331141	0.00772653	-0.00214821	0.00354895	0.00239734	-0.00378772	0.00317063	-0.0015427	-0.00468498	-0.00193776	0.00775104	0.00205268	-0.00153236	0.0065995	-0.00131038	-0.00308413	0.00187454	0.000368563	-0.000692597	-0.0021023	-0.00134779	-0.00522846	0.00238965	0.00610696	0.000777853	0.00757877	-0.000139486	0.00114763	0.00600307	0.00216431	0.00162857	0.000643608	-0.00711269	-0.0114052	0.0151878	0.0125755	0.00604701	0.013993	0.000270502	0.00139109	0.000803712	-0.000294367	0.00481147	-0.00185637	-0.00366701	-0.0035676	0.00426091	0.000538375	0.00348439	0.00769039	-0.00198037	0.00394135	0.00241418	-0.00369736	0.00311897	-0.00164855	-0.00511164	-0.00211655	0.00795311	0.00187066	-0.00157493	0.00652595	-0.000948862	-0.00332293	0.00178546	0.000223364	-0.000664866	-0.0018267	-0.00152721	-0.00502192	0.0026749	0.00679181	0.000868859	0.00797706	9.10235e-05	0.00140524	0.00585267	0.00219203	0.00183836	0.000734581	-0.00761153	-0.0117375	0.0147586	0.0567285	0.0165163	0.0253239	0.0279705	0.0116364	0.0100581	0.00838746	0.00917696	0.0166769	0.0195654	0.0116394	0.00938223	0.0172127	0.017569	0.0167718	0.0282596	0.0231848	0.010619	0.0063161	0.01713	0.0144228	0.0139878	0.00529493	0.0120306	0.00742115	0.0154884	0.00512514	0.00835843	0.0149625	0.0107061	0.00632255	0.0254278	0.0180628	0.00521427	0.010535	0.0174121	0.0131331	0.0122236	0.0152663	0.0197196	0.00918143	0.0117807	0.013246	0.00991793	0.00692033	0.00527107	0.0106938	0.0168008	0.028563	0.00691128	0.0150935	0.0172992	0.0180582	0.00946483	0.00744444	0.0164878	0.0179433	0.0135101	0.0141149	0.0120255	0.0287728	0.0179098	0.0238069	0.0575423	0.114271	0.0333171	0.0507517	0.0562301	0.0236619	0.019976	0.0167459	0.0185592	0.0331647	0.039285	0.0236701	0.034512	0.034981	0.0339018	0.0469918	0.0213128	0.0126386	0.0285377	0.0272338	0.0104201	0.0148656	0.0307548	0.030056	0.0212411	0.0359726	0.0104853	0.0266432	0.0240043	0.0186463	0.0138316	0.0573358	0.0360016	37.5215	92.6477	0.239641	2.39647	61.9572	2311.02	10.3305	6.11147	8.98496	228.621	1.96326	3.8796	5.77026
GCF_040820975.1	0.305335	0.193653	0.195655	0.305231	0.0401067	0.0351888	0.0276077	0.0455026	0.0351047	0.0473035	-0.10983	0.0106201	-0.10845	0.0672704	-0.0271205	-0.159487	0.0697121	0.0328106	0.00679409	0.0307161	0.0224421	-0.00158938	0.0872435	-0.0268822	0.0172914	0.0655866	0.0514092	0.00638581	0.0306982	0.009206	0.0484224	0.0480699	0.0403215	0.0353865	0.127796	0.103949	0.0967682	0.0902577	0.0390818	0.0631555	0.0684322	0.070355	0.0582306	0.0625634	0.0690205	0.0587785	0.0802668	0.0757044	0.0711486	0.0859723	0.0573025	0.0598611	0.0553462	0.0635648	0.0439609	0.0489295	0.0367247	0.0409108	0.0352746	0.0226947	0.03354	0.0309864	0.0571372	0.0621953	0.0680718	0.058221	0.0518219	0.0476724	0.0556521	0.0536895	0.059499	0.0341329	0.0340035	0.0291157	0.0443771	0.0500885	0.0371159	0.0420792	0.03998	0.0637848	0.0689072	0.0707954	0.0684573	0.093899	0.097614	0.0978692	0.0511372	0.0474608	0.0545156	0.0532966	0.0577968	0.0603326	0.0560041	0.0638387	0.12788	0.103577	0.0971356	0.0902691	0.012812	0.00646284	0.0147075	0.00030754	0.00132674	0.00123277	-0.000195321	0.0049554	-0.00141332	-0.00388561	-0.00346459	0.00413105	0.000458324	0.00351945	0.00777428	-0.00212072	0.00344495	0.00250764	-0.0035359	0.00302204	-0.00132794	-0.004779	-0.00195347	0.00801595	0.00204928	-0.00176733	0.00642991	-0.00099596	-0.00297936	0.00196146	0.000170927	-0.000798217	-0.00198216	-0.00141587	-0.00505554	0.00259617	0.0064432	0.00101301	0.00800802	-0.000315513	0.00099414	0.00607039	0.00217988	0.00163789	0.000981357	-0.00767102	-0.0112876	0.0146807	0.0127687	0.00656958	0.01458	0.0003094	0.00143598	0.00105518	-2.74381e-05	0.00536	-0.00160806	-0.00376659	-0.00343589	0.00385087	0.000831848	0.00353896	0.00761678	-0.00184302	0.00362989	0.00246309	-0.00357494	0.00287802	-0.00144875	-0.00471616	-0.0020078	0.00797388	0.00218845	-0.00165385	0.00651648	-0.000845183	-0.00304467	0.00212068	0.000388151	-0.000781197	-0.00203216	-0.00163244	-0.0051196	0.00276999	0.00677586	0.00118945	0.00806601	-0.000186793	0.00127301	0.00615887	0.0022214	0.00186861	0.000927655	-0.0074972	-0.0117472	0.0148022	0.0125551	0.00656472	0.0143994	0.000278283	0.00142928	0.00112661	-1.09615e-05	0.004981	-0.00176361	-0.00349865	-0.00335348	0.00362691	0.000781166	0.00353594	0.0080983	-0.00191564	0.00340469	0.0025174	-0.00346694	0.00293968	-0.00144692	-0.00468621	-0.00205481	0.00768149	0.00220129	-0.00176063	0.00633037	-0.000980684	-0.00316789	0.00185954	0.000213623	-0.000926389	-0.00187101	-0.00149885	-0.00501035	0.00253144	0.00680509	0.00116378	0.00820759	-0.000208141	0.00110032	0.00612777	0.00235686	0.00182832	0.000909383	-0.00771019	-0.0115806	0.0147309	0.0572991	0.0163877	0.0256571	0.0284326	0.0118943	0.00973938	0.00809099	0.00935066	0.0171249	0.0196343	0.0118692	0.00959356	0.017615	0.017386	0.0169375	0.0283174	0.0233631	0.0105827	0.00632122	0.0170302	0.0140112	0.0132068	0.00502739	0.0117111	0.00732753	0.0147282	0.00501947	0.00819655	0.0151513	0.0104063	0.00632367	0.02525	0.0180873	0.00522943	0.0110398	0.0174587	0.0133552	0.0117953	0.0149803	0.0193621	0.00918772	0.011744	0.0133833	0.0100543	0.00703527	0.00536005	0.0106792	0.0169016	0.0290295	0.00687663	0.0152056	0.0173343	0.018036	0.00921266	0.0071737	0.0167074	0.0181752	0.0133869	0.0140986	0.0121287	0.0286464	0.0179786	0.0238471	0.0573932	0.114692	0.0332893	0.0509071	0.05675	0.024023	0.0197936	0.0162875	0.0189442	0.0338323	0.0389963	0.0235803	0.0349493	0.0348447	0.0339678	0.0472102	0.0212619	0.0126449	0.0281098	0.0265901	0.0100469	0.0145012	0.0297085	0.0303569	0.0214462	0.0360659	0.0105895	0.0267421	0.0235393	0.0184004	0.0139119	0.0576759	0.0362111	37.0848	90.7051	0.244057	2.44533	63.0779	2390.69	8.86695	6.06918	9.0423	225.504	1.963	3.87857	5.76946
GCF_040821035.1	0.304297	0.195582	0.19407	0.306039	0.0402752	0.0352458	0.0271486	0.0462873	0.0352521	0.0475394	-0.112229	0.00963658	-0.104504	0.0656486	-0.0277039	-0.162573	0.070176	0.0303967	0.00643844	0.0304125	0.0242105	-0.00151588	0.087325	-0.0317337	0.0103986	0.0679289	0.0487156	0.0063927	0.0302596	0.00910937	0.0486486	0.0481732	0.0391479	0.0345509	0.127331	0.103208	0.0961606	0.0895503	0.0393634	0.0634386	0.0686977	0.0706078	0.0573576	0.0619405	0.0682304	0.0581713	0.0802521	0.0757066	0.0711971	0.0859374	0.0575185	0.0602464	0.0559662	0.0637667	0.0444664	0.0498068	0.0373103	0.0418699	0.0353566	0.0228026	0.03356	0.0311805	0.0582396	0.0627303	0.0687597	0.0587871	0.050944	0.0470718	0.054664	0.0532201	0.0594184	0.0340663	0.0340046	0.0291562	0.0438198	0.0491883	0.0368251	0.0412653	0.0398924	0.0637482	0.068584	0.0704403	0.0685058	0.0937816	0.0975182	0.0977781	0.052339	0.0482762	0.0555707	0.0539532	0.0575381	0.0601438	0.0554659	0.063474	0.127657	0.103844	0.0974857	0.0908416	0.0128771	0.00653825	0.014574	0.000471519	0.00152967	0.00122392	-0.000287482	0.0048282	-0.00164517	-0.00378972	-0.0034239	0.00406741	0.000694161	0.00344776	0.00803617	-0.00180247	0.00357132	0.00256946	-0.0036196	0.00289788	-0.00145201	-0.00497809	-0.00215357	0.0084154	0.00191437	-0.00174318	0.00625701	-0.000820232	-0.00302083	0.00185386	0.000216479	-0.000714407	-0.00176388	-0.00157011	-0.00495485	0.00288512	0.00640137	0.000630008	0.00805158	-0.000145019	0.00115658	0.00615118	0.00217919	0.00189421	0.00100494	-0.00772989	-0.0112052	0.0145163	0.0124716	0.00665752	0.0145501	-2.38719e-05	0.0013083	0.00102084	-0.000222019	0.00498661	-0.00180238	-0.00395112	-0.00325009	0.00360867	0.000786574	0.00401229	0.00769187	-0.00203734	0.00382083	0.00223059	-0.00369297	0.00298962	-0.00152046	-0.00496037	-0.00183493	0.00753895	0.00158904	-0.00176026	0.00641971	-0.00140312	-0.00290404	0.00212363	0.000114404	-0.000718708	-0.0019076	-0.00165324	-0.00493773	0.00272117	0.00725817	0.00146118	0.00812682	-0.000372548	0.000933933	0.00610601	0.00209963	0.00163968	0.0009304	-0.00839097	-0.0112277	0.0142345	0.0121378	0.00689127	0.0148033	0.000195054	0.00140494	0.00129605	-0.000207955	0.00504104	-0.00179203	-0.00366857	-0.0035132	0.00362954	0.000676431	0.00355354	0.00781538	-0.00213762	0.00334254	0.00259886	-0.00354744	0.00278901	-0.00128684	-0.00486923	-0.00191631	0.00772926	0.00197437	-0.00165875	0.00645757	-0.00112177	-0.00344832	0.00211137	0.000325398	-0.000824463	-0.00196325	-0.00111998	-0.00511268	0.00237018	0.00630279	0.00106479	0.00807177	-0.000628186	0.00069294	0.00664913	0.00209721	0.00184528	0.000798246	-0.00726676	-0.0108156	0.0145637	0.0572075	0.0165006	0.0252003	0.0284208	0.0119464	0.00985461	0.00805451	0.00950356	0.0165636	0.0195421	0.0117555	0.0094944	0.0174885	0.0175404	0.0169293	0.0282868	0.0235581	0.0107078	0.00627962	0.0169727	0.0141556	0.0134448	0.00508877	0.0117769	0.00722884	0.0147885	0.00502024	0.00832059	0.015303	0.010865	0.00641359	0.0256592	0.0175985	0.00529242	0.0106124	0.0174407	0.0131971	0.0118252	0.0148392	0.0195562	0.0091457	0.0116349	0.0130919	0.00994635	0.00712982	0.00531325	0.0106442	0.0168041	0.0289688	0.00686251	0.0152657	0.0174096	0.0182205	0.00934023	0.00737563	0.0174017	0.018007	0.0134522	0.0139507	0.0121294	0.028584	0.0186206	0.023551	0.0569021	0.11411	0.0333047	0.0508596	0.0567076	0.0240758	0.019801	0.0163751	0.018998	0.0339653	0.0390984	0.0235324	0.0348981	0.0349811	0.033902	0.0471092	0.021352	0.0126932	0.0281062	0.0265367	0.010109	0.0146045	0.0296277	0.0305687	0.0214774	0.0362191	0.0106057	0.0266493	0.0234601	0.0184859	0.0139923	0.0575528	0.0362276	37.3515	90.6535	0.236433	2.24164	60.8764	2048.9	10.7017	6.24447	8.82631	212.049	1.96076	3.87528	5.76369
GCF_040821045.1	0.305339	0.194145	0.1948	0.305706	0.0392937	0.0343923	0.0264995	0.0456297	0.0373545	0.0484504	-0.114613	0.00964491	-0.107762	0.067338	-0.0230108	-0.169156	0.0702668	0.0293259	0.00651917	0.0298976	0.0227625	-0.00121538	0.0871794	-0.0278294	0.0163657	0.065688	0.0507515	0.00659708	0.0312412	0.00942655	0.0471513	0.0482876	0.0406198	0.0358304	0.127231	0.103517	0.0970705	0.090466	0.0398952	0.0636086	0.0684589	0.0702365	0.0577673	0.062441	0.068262	0.0584906	0.08045	0.0757742	0.0715486	0.0861413	0.0573971	0.060403	0.0554213	0.0632955	0.043897	0.0489599	0.0366664	0.0413374	0.0353244	0.0226344	0.0335138	0.0309331	0.0575305	0.0621555	0.0685545	0.0585914	0.0520086	0.0476047	0.0550309	0.0535582	0.0592971	0.0339787	0.0338979	0.0289629	0.0442353	0.0496244	0.0372222	0.0415945	0.0392588	0.0635929	0.0686485	0.070684	0.0687063	0.0938223	0.0978265	0.0980306	0.0510626	0.0476062	0.0551285	0.0536193	0.0574729	0.0600971	0.0557978	0.0637795	0.128466	0.10418	0.0969518	0.0902792	0.0128279	0.0069665	0.0142914	-1.71654e-05	0.00155033	0.00106787	-0.000262683	0.00509553	-0.00175302	-0.00372547	-0.00362645	0.00389658	0.00062364	0.00399909	0.0076176	-0.00214762	0.00337296	0.00248605	-0.00339255	0.00297476	-0.00147087	-0.004842	-0.00188684	0.00747225	0.00196925	-0.0015564	0.00700494	-0.00122112	-0.00330512	0.0019798	0.000325519	-0.00073849	-0.00229358	-0.00113872	-0.00517982	0.00226992	0.00599033	0.00126015	0.00776304	-0.000497839	0.000924178	0.0063605	0.00221352	0.00190078	0.00065369	-0.00697993	-0.0111276	0.0146991	0.0125413	0.00663109	0.0140771	0.000601645	0.00140675	0.00111362	-7.08823e-05	0.00518103	-0.00164434	-0.00365642	-0.0037175	0.00436136	0.00115576	0.00316538	0.00803118	-0.0016095	0.00344926	0.00276404	-0.00326178	0.00296367	-0.00137922	-0.00481084	-0.00203035	0.00855896	0.00202374	-0.00151299	0.00638246	-0.00055956	-0.00320322	0.00217828	0.000533864	-0.000756194	-0.00191301	-0.00146112	-0.00479741	0.00263391	0.00654248	0.00040986	0.00787045	-0.000110745	0.00124164	0.00611398	0.00242247	0.00175296	0.00103854	-0.00712466	-0.0111487	0.0155382	0.0120815	0.00675147	0.0143622	0.00021868	0.00118498	0.00105802	0.000143532	0.00519015	-0.00130775	-0.00410721	-0.00370403	0.0037176	0.000771519	0.00385121	0.00789856	-0.00189352	0.00348289	0.00249463	-0.00358796	0.00325808	-0.00146956	-0.00508266	-0.00202745	0.00795983	0.00175985	-0.00199558	0.00643749	-0.00114037	-0.0028605	0.00205425	0.000269966	-0.000819724	-0.00180189	-0.0017037	-0.00490806	0.00266149	0.0063648	0.000944254	0.00828278	-0.000326865	0.00119778	0.00603437	0.00235649	0.00180927	0.00107875	-0.00871709	-0.0120132	0.0148646	0.0569392	0.0168485	0.0253993	0.0280393	0.0120199	0.00999861	0.00832916	0.00954733	0.0170842	0.0195318	0.0117034	0.00944587	0.0174721	0.0172289	0.0170084	0.0287407	0.023628	0.0105789	0.0063465	0.0168447	0.014074	0.013027	0.00504908	0.0117468	0.00748991	0.0147709	0.00505147	0.0080128	0.0152103	0.0105825	0.00618711	0.0255504	0.0181305	0.00534166	0.0107506	0.0177866	0.013305	0.0116594	0.0148832	0.0194499	0.0092601	0.0116997	0.0134215	0.00985263	0.00690849	0.00527759	0.0105685	0.0165029	0.0285335	0.0071266	0.0152683	0.0177776	0.0179998	0.00921309	0.00706357	0.0167857	0.0181745	0.0132928	0.0140575	0.0119468	0.0291132	0.0179731	0.023707	0.0576688	0.114608	0.0333514	0.0509497	0.05678	0.0239667	0.0198512	0.016342	0.0189932	0.0338699	0.0389817	0.0234502	0.0352497	0.0350155	0.0338531	0.047335	0.0211474	0.0125336	0.0281315	0.0264485	0.0101006	0.0145535	0.0296541	0.0304786	0.0213331	0.0361036	0.0106193	0.0265978	0.023359	0.0184732	0.0140351	0.0576468	0.0361743	37.2803	94.1569	0.240402	2.50827	62.7828	2606.89	9.09372	6.20236	8.9585	240.604	1.9614	3.87685	5.76747
GCF_040821065.1	0.301718	0.195331	0.193527	0.309425	0.0405173	0.0356048	0.028256	0.0443443	0.0337388	0.04708	-0.108338	0.0107443	-0.102872	0.0638072	-0.0247836	-0.154219	0.0707067	0.033694	0.00664792	0.0305573	0.0235785	-0.00147281	0.0869705	-0.0257353	0.0123701	0.0680053	0.0495398	0.006815	0.0306485	0.00964293	0.0490963	0.0490361	0.0393552	0.0344756	0.125839	0.101789	0.0944401	0.0877268	0.0389568	0.0627361	0.0681294	0.0702636	0.0564756	0.0610319	0.0677434	0.0575241	0.0804486	0.0761549	0.0713921	0.0861756	0.0569887	0.0594774	0.0552539	0.0631917	0.0445155	0.0498412	0.0374317	0.0416504	0.0352513	0.0224146	0.0334657	0.0310599	0.0585761	0.0636001	0.0691866	0.0594388	0.0498368	0.0462441	0.0540316	0.0524138	0.0591869	0.0340511	0.0339193	0.0289044	0.0440013	0.0492998	0.0362903	0.0412283	0.0405033	0.0639394	0.0692961	0.0709963	0.0690456	0.0942002	0.0979837	0.0983858	0.0526755	0.0487117	0.0558686	0.0545348	0.0577958	0.0607856	0.0560361	0.0637305	0.129903	0.105723	0.0995312	0.0927753	0.01211	0.00638765	0.0147707	0.000205153	0.00123915	0.00116729	-0.000427071	0.00484912	-0.00190971	-0.00385567	-0.00345998	0.00377767	0.000400503	0.00354189	0.00776317	-0.00201202	0.00351445	0.00253657	-0.00381826	0.00272853	-0.00134506	-0.00492975	-0.00208951	0.00780601	0.00190176	-0.00175292	0.00630897	-0.00109156	-0.0033269	0.00194957	0.00020586	-0.000882686	-0.00218559	-0.00131469	-0.00531172	0.00243426	0.00640122	0.000921599	0.00821139	-0.00060498	0.000816964	0.00629045	0.00186504	0.00169648	0.000775488	-0.00762598	-0.0112523	0.0146866	0.0126314	0.00669074	0.0145556	0.000307457	0.00144804	0.00119265	-0.000438179	0.00446846	-0.00190347	-0.00388896	-0.00325184	0.0042413	0.000411016	0.00367637	0.0078357	-0.00205663	0.00341665	0.00238275	-0.00370797	0.0028029	-0.00140574	-0.00499613	-0.00215711	0.00841778	0.00187569	-0.0017108	0.00588859	-0.00102153	-0.00323435	0.00203564	7.24676e-05	-0.00095775	-0.00186628	-0.00152552	-0.00486154	0.00279247	0.00699768	0.00118817	0.00816303	-0.000203855	0.00103087	0.00645342	0.00204367	0.00164565	0.000842532	-0.00802901	-0.0117967	0.0148811	0.0116193	0.00610505	0.0147037	-1.55772e-05	0.00125147	0.00137684	-0.000394234	0.00475555	-0.00170693	-0.00392369	-0.00314519	0.00391025	0.000293773	0.00341416	0.00792933	-0.00227856	0.00356172	0.00225631	-0.0037092	0.00298021	-0.00137355	-0.00514607	-0.00208634	0.00801846	0.00141147	-0.00193577	0.00640133	-0.00147968	-0.0029066	0.00211938	0.000155593	-0.00100112	-0.00185519	-0.00163649	-0.00506184	0.00280933	0.00686563	0.00135137	0.00830743	-0.000597028	0.000868377	0.00602949	0.00230274	0.00143617	0.00107556	-0.0088641	-0.0115034	0.0147094	0.0563534	0.016158	0.0247467	0.0285813	0.0117812	0.00966425	0.00794343	0.00956331	0.0159423	0.0193321	0.0116658	0.00953546	0.0177121	0.0175817	0.016676	0.0284748	0.0230638	0.0107471	0.00598349	0.0171949	0.0139592	0.0135449	0.00512493	0.0118864	0.00710104	0.0147809	0.0049074	0.00846293	0.0153534	0.0107682	0.00639876	0.0260558	0.0170567	0.00516284	0.010457	0.017162	0.0130585	0.0118026	0.0147401	0.0195888	0.00892165	0.0116582	0.013296	0.0101255	0.0072072	0.00542752	0.0108067	0.0170631	0.029363	0.00688982	0.0152915	0.0175002	0.0181905	0.00950674	0.0074457	0.0175353	0.01787	0.0134174	0.014134	0.0123751	0.0287767	0.0188977	0.0239144	0.0583125	0.114666	0.0332211	0.0508025	0.0570562	0.0241562	0.0197897	0.0164064	0.0190988	0.0334776	0.0389209	0.0235521	0.0352123	0.0347437	0.033871	0.0469782	0.0215538	0.0123822	0.0280932	0.0268409	0.0100323	0.0145467	0.029521	0.0306449	0.0212253	0.0359544	0.0105904	0.0264759	0.0234608	0.0184284	0.014097	0.0581397	0.0360605	37.1229	87.1405	0.241978	2.21491	60.7303	1945.84	10.6163	6.29718	8.97399	201.302	1.96043	3.87471	5.7623
GCF_040821075.1	0.302769	0.195109	0.195613	0.306493	0.0405755	0.0360473	0.0264085	0.043619	0.0349642	0.047356	-0.107812	0.00948934	-0.102764	0.0652752	-0.0215621	-0.156726	0.0693747	0.0330799	0.00634711	0.0309708	0.0232654	-0.00157619	0.0882386	-0.02947	0.0150858	0.0671837	0.0503454	0.00684777	0.0306929	0.00942845	0.0481159	0.0487853	0.0401637	0.0350238	0.126471	0.1018	0.0949847	0.08856	0.0391068	0.0637078	0.0684949	0.0702915	0.0572692	0.0620918	0.0683666	0.0584251	0.0799298	0.0751739	0.0709239	0.0854893	0.0572593	0.0599986	0.05538	0.0634181	0.0441075	0.0493734	0.0369017	0.0416214	0.0357478	0.0228621	0.033874	0.0312932	0.0579947	0.0628781	0.0689574	0.0587838	0.050938	0.0472768	0.054914	0.0531203	0.0598468	0.0342637	0.0342697	0.0292632	0.0448297	0.0502991	0.0375053	0.0419883	0.0400039	0.0637777	0.0689274	0.0712434	0.0681066	0.0937019	0.0974982	0.097678	0.0520507	0.0477709	0.0554506	0.0539443	0.0577692	0.0603694	0.0558787	0.063923	0.128569	0.104655	0.097673	0.0909569	0.012469	0.0067164	0.0142135	0.000378978	0.00117187	0.00112696	-0.000239102	0.00481292	-0.00212579	-0.00344754	-0.00335264	0.00362366	0.000676721	0.00358111	0.00790528	-0.00191233	0.00346192	0.00258533	-0.00359674	0.00288623	-0.00157014	-0.00489349	-0.00207026	0.00765677	0.00210336	-0.0014466	0.00648236	-0.000707411	-0.00336201	0.00199725	0.000334009	-0.000728615	-0.00213076	-0.00125118	-0.00514197	0.00246615	0.00689202	0.00126057	0.00818309	-0.000149231	0.00104453	0.00632757	0.00237928	0.00167377	0.000932185	-0.00792206	-0.011452	0.0146673	0.0122536	0.0062589	0.0142115	8.98825e-05	0.00144846	0.00103144	-0.000468837	0.00510013	-0.0020184	-0.00398388	-0.00360295	0.00373537	0.000751737	0.00340387	0.0079027	-0.00222325	0.00345315	0.00225573	-0.00375715	0.00290811	-0.00158329	-0.00506454	-0.00215638	0.00816121	0.00188237	-0.00183737	0.00636375	-0.0012412	-0.0031241	0.00200287	0.000269078	-0.000974562	-0.00209583	-0.00152339	-0.00499713	0.00263346	0.00646496	0.000977124	0.00809069	-0.000507602	0.000874701	0.00622149	0.00218639	0.00159454	0.000910318	-0.00821303	-0.0117479	0.0148959	0.0119864	0.00654864	0.0143452	0.000261518	0.00149279	0.00101955	-0.000236619	0.0050589	-0.0017587	-0.00405377	-0.00341196	0.00376911	0.000924015	0.00353868	0.00786409	-0.001858	0.00356112	0.00265715	-0.00343566	0.00289245	-0.00119808	-0.00500148	-0.00182864	0.00800325	0.00182299	-0.00168696	0.00649301	-0.000859128	-0.00339384	0.00191798	0.000214747	-0.000901506	-0.00199278	-0.00150959	-0.00494096	0.00235368	0.00648355	0.0010707	0.00795833	-0.000362057	0.000993982	0.00625332	0.00227063	0.00163383	0.00089341	-0.00787714	-0.0114746	0.0148809	0.0563674	0.0166278	0.0252203	0.0282509	0.0117817	0.00982758	0.0081362	0.00935999	0.0163487	0.0197724	0.0118142	0.00933499	0.0173002	0.0174787	0.0169199	0.0282266	0.0234517	0.0104394	0.00635379	0.0170136	0.0140218	0.0132695	0.00503457	0.0117805	0.00732332	0.0148939	0.00515568	0.00837471	0.0152006	0.0107697	0.00631758	0.025708	0.0177789	0.00520503	0.0105949	0.0173601	0.0132688	0.0117136	0.0152497	0.0196126	0.00920509	0.0119059	0.0136171	0.0100985	0.00702309	0.00543853	0.0108365	0.0167052	0.0288721	0.00683581	0.0151019	0.0172977	0.0181861	0.00929439	0.00732834	0.017239	0.0180612	0.0132751	0.0142421	0.012192	0.0285805	0.0183646	0.0236958	0.0579239	0.114291	0.033333	0.0509283	0.0564774	0.0239737	0.0199261	0.0165109	0.018695	0.0335877	0.039385	0.0235946	0.0345978	0.0348388	0.0339335	0.0471474	0.0212759	0.0126714	0.0282639	0.0268866	0.0101902	0.0146517	0.0301435	0.0303024	0.0213646	0.0361436	0.0106436	0.0265438	0.0236195	0.0184995	0.0138589	0.0574527	0.0362473	37.2661	92.2021	0.241858	2.4429	62.8157	2762.27	10.1673	6.1227	9.00683	231.923	1.96286	3.87888	5.76965
GCF_040821085.1	0.301429	0.196614	0.192157	0.309799	0.0401325	0.0355306	0.0278159	0.0441542	0.0344932	0.0480068	-0.111871	0.0103837	-0.101472	0.0639815	-0.02521	-0.154484	0.0703665	0.033206	0.00617637	0.0297858	0.0246975	-0.00208006	0.0871974	-0.0309832	0.00952904	0.0692048	0.0494074	0.00661469	0.0305934	0.00976657	0.0482762	0.049051	0.0394396	0.0346189	0.125358	0.101279	0.094341	0.0879991	0.0393344	0.0635754	0.0685536	0.0703201	0.0563112	0.0606491	0.0671185	0.0570584	0.0804299	0.0759193	0.0714076	0.0860321	0.0576042	0.0599855	0.0556098	0.0635348	0.0445817	0.0500105	0.0377484	0.0420827	0.0352862	0.0226394	0.0335589	0.0310172	0.0591415	0.0639857	0.0697073	0.059993	0.0496204	0.0461801	0.0537302	0.0518741	0.0592564	0.0340028	0.0338555	0.0290136	0.043196	0.0483974	0.0357957	0.0406507	0.0400824	0.0635749	0.0687741	0.0706208	0.068845	0.0939866	0.0977518	0.0980288	0.0534356	0.0490203	0.05645	0.0551931	0.0573653	0.0604772	0.055692	0.0634438	0.130152	0.106317	0.0999058	0.0931378	0.0116969	0.00613096	0.0143133	0.000179289	0.00136353	0.00119141	-0.000354413	0.00478671	-0.0018659	-0.0040893	-0.00323734	0.0035647	0.000490468	0.00339547	0.00800833	-0.00183704	0.00353871	0.00254832	-0.00377944	0.00291656	-0.001606	-0.00529646	-0.0022987	0.00791767	0.00186537	-0.00166444	0.00614961	-0.00118473	-0.00309829	0.00202361	0.00018777	-0.000777425	-0.00195916	-0.00161261	-0.00505576	0.00256216	0.00650409	0.00096571	0.00835242	-0.000469963	0.000886309	0.00641739	0.00198276	0.00156384	0.0010236	-0.00868958	-0.0112904	0.0148405	0.0114869	0.00646854	0.014741	3.66998e-05	0.00128834	0.0012739	-0.000676341	0.00492335	-0.00188341	-0.00444192	-0.00323485	0.00397026	0.000562615	0.00377105	0.00783749	-0.00236777	0.00335823	0.00241835	-0.00375599	0.00277276	-0.00139723	-0.00517486	-0.00210601	0.00813891	0.00156088	-0.00170049	0.00634818	-0.00135146	-0.00298209	0.00205919	-6.14281e-05	-0.000696845	-0.00197241	-0.0016566	-0.00496603	0.00290459	0.00641257	0.00110178	0.00791088	-0.000729274	0.000730512	0.00624703	0.00193809	0.00151453	0.000959773	-0.00828358	-0.0115593	0.0147989	0.0122325	0.00653658	0.0144432	0.000151039	0.00142189	0.00129312	-0.000304527	0.00493657	-0.00172566	-0.00348335	-0.00309829	0.00365791	0.000553615	0.00364166	0.00778754	-0.00184304	0.00346292	0.00276009	-0.00375109	0.00291354	-0.00135384	-0.00517239	-0.00199528	0.00826167	0.00194359	-0.0017402	0.00621228	-0.00113066	-0.00311037	0.0021994	0.000110745	-0.000990436	-0.00181484	-0.00167098	-0.00500703	0.00264216	0.00660333	0.00105186	0.00803183	-0.000274985	0.000899522	0.00644155	0.00194116	0.00173778	0.000846065	-0.00780805	-0.0113894	0.014936	0.0558515	0.0163947	0.0245348	0.0285753	0.0118835	0.00982081	0.00796744	0.00966313	0.0160361	0.0194412	0.0114502	0.00938038	0.0175079	0.0179187	0.0166967	0.0283004	0.0234138	0.0107938	0.00619301	0.0172063	0.014155	0.0133155	0.00511167	0.011999	0.00706187	0.0148837	0.00493897	0.00840369	0.0153548	0.0110176	0.00639572	0.0263767	0.0171492	0.00510925	0.0103467	0.0170168	0.01317	0.0118623	0.0146243	0.0195988	0.00880506	0.0115597	0.0129106	0.00991887	0.00705585	0.00547149	0.0105158	0.0170404	0.0289454	0.00703785	0.0152382	0.0176257	0.0183959	0.00958006	0.00758478	0.0178749	0.0177184	0.0133727	0.0138957	0.0123794	0.0289268	0.0190297	0.0237586	0.0584369	0.114288	0.033435	0.0509115	0.0568757	0.0242629	0.0197397	0.0163711	0.0190435	0.0339109	0.03904	0.0234492	0.0351336	0.0349356	0.033903	0.0471724	0.0213096	0.0125887	0.0280506	0.0262261	0.0100506	0.0146466	0.029508	0.030593	0.0213643	0.0361789	0.0105807	0.0265427	0.0234221	0.0183851	0.0140937	0.0578722	0.0361144	37.1688	90.489	0.240222	2.32299	62.6856	2411.92	10.0448	6.04054	8.92245	216.248	1.96107	3.87638	5.76648
GCF_040821135.1	0.306936	0.193735	0.195717	0.303613	0.0400086	0.0346817	0.0279104	0.0438868	0.0372372	0.0475029	-0.111313	0.0120522	-0.110887	0.0676033	-0.0253603	-0.161565	0.0700151	0.0291722	0.0068516	0.0309716	0.0230178	-0.000872809	0.0877951	-0.0255948	0.0167786	0.0648423	0.0518987	0.00637344	0.0308312	0.00901072	0.0476848	0.0479645	0.0404857	0.035863	0.128699	0.104923	0.0981199	0.0913355	0.0393721	0.0633723	0.0684951	0.0704458	0.0584484	0.0629652	0.0689034	0.0590182	0.0804155	0.075671	0.0714134	0.0861315	0.057544	0.0600275	0.0554848	0.0635707	0.0440125	0.0492735	0.0366598	0.0411321	0.0355244	0.0227857	0.0335734	0.0310489	0.0566558	0.0616506	0.0680193	0.0579862	0.052168	0.0480557	0.0556234	0.054056	0.0595506	0.0341394	0.0340206	0.0291693	0.0443973	0.0499045	0.037466	0.041981	0.039604	0.0636253	0.0686181	0.0705244	0.0685202	0.0939308	0.0977062	0.0979731	0.0508009	0.0469515	0.0545593	0.05299	0.0573486	0.0600634	0.0557797	0.063674	0.126939	0.102661	0.0955574	0.0889632	0.0130568	0.00709968	0.014612	0.000315523	0.00125702	0.0011284	-0.000230105	0.00531625	-0.00148211	-0.00415885	-0.00333612	0.00388304	0.00102874	0.0035229	0.00812043	-0.0017828	0.00343199	0.002608	-0.00350871	0.00303977	-0.00138562	-0.00457892	-0.00162571	0.00759154	0.00238469	-0.00151622	0.00678048	-0.000776965	-0.00301012	0.00184221	0.000296331	-0.000723112	-0.00214464	-0.00126874	-0.00509296	0.00230674	0.00605177	0.000726875	0.00776045	-0.000148482	0.00107764	0.00579754	0.00209393	0.00193306	0.00103993	-0.00692219	-0.0109196	0.0151818	0.0133408	0.00650283	0.0147686	0.000483068	0.00148898	0.00087166	2.28748e-05	0.00484182	-0.00187126	-0.00365592	-0.00338746	0.004146	0.000727541	0.0035088	0.00780184	-0.00178715	0.0036219	0.00225981	-0.00358106	0.00301815	-0.00155823	-0.00482138	-0.0020018	0.00792057	0.00204013	-0.00157618	0.00653373	-0.000980518	-0.00318395	0.00219674	0.000402068	-0.000717577	-0.00197447	-0.00146369	-0.00504906	0.00261188	0.00665369	0.000811642	0.00804434	0.000109435	0.00139986	0.00612603	0.00235503	0.00163745	0.000853043	-0.00721669	-0.01136	0.0143157	0.0129103	0.00681587	0.0142316	0.000236866	0.00146917	0.000995352	0.000353863	0.00524203	-0.0010739	-0.00383036	-0.00365103	0.00404693	0.000543194	0.00360775	0.00783031	-0.00193188	0.003591	0.00253071	-0.00367197	0.00310535	-0.00162195	-0.00474651	-0.00195535	0.0075216	0.00198759	-0.00163991	0.00646751	-0.00122293	-0.0029798	0.00223999	0.000483777	-0.000708918	-0.00196467	-0.00168627	-0.00513691	0.00274163	0.00664384	0.00135228	0.00833633	-0.0001107	0.0012106	0.00606796	0.00239154	0.001737	0.00100832	-0.00751906	-0.0114484	0.0150451	0.0580091	0.016549	0.0259938	0.0281459	0.0119045	0.00988903	0.00829917	0.00927915	0.0173921	0.0195324	0.0119057	0.00961871	0.0176173	0.0174019	0.0167666	0.0286272	0.023559	0.010533	0.00636297	0.0170895	0.0141382	0.0131898	0.00511646	0.0115666	0.00734035	0.0150041	0.00504162	0.00813959	0.01499	0.0105466	0.00626462	0.0248549	0.0184078	0.00531074	0.0108831	0.0175678	0.0134194	0.0117701	0.0148668	0.0194965	0.00933664	0.0117874	0.0134533	0.00982036	0.00689191	0.00527112	0.0107012	0.0167407	0.028725	0.00697976	0.015209	0.0176049	0.018083	0.00916214	0.00724321	0.0163139	0.0180997	0.0132288	0.0139953	0.0120257	0.0290231	0.0175808	0.0236158	0.0567161	0.114725	0.0332897	0.0508487	0.0567731	0.0239302	0.0197094	0.0164388	0.0188979	0.0337059	0.0390289	0.0234723	0.0352222	0.0349697	0.0338562	0.0471748	0.0212342	0.0126276	0.0281335	0.0266432	0.0101581	0.0145836	0.0298709	0.0301991	0.0214297	0.0359886	0.0105819	0.0266482	0.0235575	0.0184988	0.0138717	0.0577481	0.0361828	37.154	93.0817	0.244819	2.47968	63.6248	2642.13	9.2395	6.05122	9.09183	234.146	1.96224	3.87839	5.77014
GCF_040821155.1	0.302229	0.198166	0.19234	0.307259	0.0402419	0.0354123	0.0297725	0.042808	0.0350594	0.0483668	-0.11592	0.0130852	-0.106715	0.0635741	-0.0258638	-0.16042	0.0704336	0.0311815	0.00657804	0.029285	0.0272265	-0.000102232	0.0889517	-0.0377366	0.00678294	0.0675222	0.0492323	0.00651017	0.0291709	0.00952169	0.0475657	0.0486299	0.0399203	0.0349913	0.126031	0.101608	0.094629	0.0878871	0.0399255	0.0639874	0.0693469	0.0713225	0.0562145	0.0613297	0.0674694	0.0573573	0.0800653	0.0753011	0.0707646	0.0856262	0.0579248	0.0602476	0.0561754	0.064383	0.0455702	0.051552	0.03834	0.0429352	0.0359335	0.0227427	0.0337731	0.031172	0.058728	0.0636206	0.0698844	0.0596909	0.0497528	0.0465179	0.0539286	0.0522917	0.0598693	0.0341071	0.0342024	0.0290413	0.0432766	0.0481228	0.0357743	0.0405866	0.0394465	0.0635972	0.0684455	0.0704351	0.0685157	0.0938539	0.0974902	0.0976667	0.0527998	0.048519	0.0562785	0.0548751	0.056911	0.0601474	0.0553341	0.0632439	0.129035	0.104746	0.0981635	0.0914854	0.0123392	0.00698255	0.0142436	-6.12089e-05	0.0011005	0.00103613	-0.000544911	0.00489003	-0.00197052	-0.00426692	-0.00334511	0.00394251	0.000242452	0.00368222	0.00750224	-0.00220609	0.00366209	0.00220987	-0.00377194	0.0029044	-0.00167445	-0.00508083	-0.00212085	0.00785525	0.00192007	-0.00134928	0.00671858	-0.00143891	-0.00308935	0.00212464	5.49427e-05	-0.000590382	-0.00221804	-0.00151599	-0.00487624	0.00254514	0.00647677	0.00125007	0.00811851	-0.000310019	0.000908561	0.00637266	0.0018777	0.00158094	0.000633924	-0.0075515	-0.011355	0.0147154	0.012161	0.00651276	0.0143371	0.000292306	0.00145787	0.000888385	-0.000369982	0.00472781	-0.00198375	-0.00388369	-0.00326863	0.00384842	0.000572659	0.00360842	0.00791574	-0.00191946	0.00380098	0.00248512	-0.00375173	0.00305591	-0.00160878	-0.00504356	-0.00180324	0.00819542	0.00173062	-0.00157533	0.0061365	-0.000963535	-0.00313041	0.00225415	0.000211464	-0.000696445	-0.00187455	-0.00157537	-0.0050644	0.00271569	0.00672625	0.00105887	0.00788424	-0.000300584	0.00110489	0.00608658	0.00221616	0.00175267	0.000771562	-0.00778216	-0.0117256	0.0151288	0.01198	0.0065375	0.014315	0.000198888	0.00156645	0.000933832	-0.00015407	0.00491848	-0.00185241	-0.00404149	-0.00311588	0.00385346	7.01488e-05	0.00355407	0.00785638	-0.00214863	0.00366392	0.00257544	-0.00388044	0.0031645	-0.00143828	-0.00526449	-0.00173632	0.00769914	0.00149642	-0.00195347	0.00641239	-0.00127476	-0.00319291	0.0021638	-9.78104e-05	-0.00063963	-0.00175715	-0.00161066	-0.00493689	0.00266389	0.00655127	0.00137767	0.00850611	-0.000302485	0.000980507	0.00601792	0.00192828	0.00183475	0.00101906	-0.00879271	-0.011288	0.0146775	0.0563598	0.0166719	0.0248956	0.0281033	0.0118335	0.0101893	0.00834193	0.00955611	0.0159685	0.0194063	0.0116037	0.0092348	0.0174455	0.0177193	0.0164881	0.0284063	0.0232326	0.0111528	0.00617309	0.0173676	0.0144228	0.0139247	0.00522407	0.0119964	0.0072338	0.0152966	0.00503215	0.00837345	0.015358	0.0111775	0.00631325	0.0258826	0.0173228	0.0051155	0.0101281	0.0171883	0.0133305	0.0118978	0.0147656	0.0198755	0.00891712	0.0117577	0.0128052	0.00979605	0.00694722	0.00533587	0.0104236	0.016737	0.0291167	0.0069851	0.0150189	0.0173962	0.0183381	0.00955606	0.00760254	0.0172977	0.0176321	0.0134088	0.0138357	0.0120369	0.0287663	0.0185686	0.0236898	0.0580138	0.114374	0.0334089	0.0507782	0.0565096	0.0238704	0.0199854	0.0167154	0.0187909	0.0332661	0.0392818	0.0236	0.0348417	0.0349076	0.0338557	0.0469224	0.0215764	0.0124863	0.0282585	0.0267299	0.0102562	0.0148363	0.0300622	0.0303769	0.0213056	0.0358914	0.0104514	0.0267393	0.0236555	0.0184732	0.0139323	0.057883	0.0359702	37.352	91.1406	0.240454	2.17495	59.7547	1715.52	11.3651	6.2218	8.97126	207.907	1.96097	3.87507	5.76177
GCF_040821165.1	0.301153	0.196405	0.19509	0.307339	0.0401855	0.0351127	0.0283412	0.042912	0.0360036	0.0470318	-0.106667	0.0132572	-0.108198	0.0652544	-0.0233517	-0.155643	0.0697666	0.0294948	0.00708879	0.0297668	0.0259352	0.000314755	0.0886868	-0.0307776	0.0114872	0.06615	0.0492756	0.00622593	0.0294424	0.00905952	0.0490451	0.048006	0.0401729	0.0354978	0.125303	0.101005	0.0939185	0.0872571	0.0391312	0.0634521	0.0684939	0.0706043	0.056907	0.0614906	0.0681775	0.0579982	0.0798202	0.0752075	0.0705548	0.0852642	0.0570529	0.0594851	0.0553939	0.0636232	0.0453442	0.0505079	0.0376806	0.0420657	0.0359255	0.0229834	0.0338486	0.0312613	0.0580838	0.0634354	0.0694944	0.0594745	0.050758	0.0470825	0.0544329	0.0526702	0.0599783	0.0343609	0.0343463	0.0292507	0.0441433	0.0495852	0.0368743	0.0417921	0.0402085	0.0640613	0.0694419	0.0713879	0.0680321	0.0935781	0.0973969	0.0975955	0.0519559	0.0480927	0.0558961	0.0544983	0.0581182	0.0610415	0.0562076	0.0640653	0.129238	0.104631	0.0978417	0.0911917	0.0126716	0.00683002	0.0143793	-6.36291e-06	0.00111768	0.000859013	-0.000309092	0.00474887	-0.00179746	-0.00417283	-0.00382366	0.00360842	0.000411641	0.0032878	0.00768696	-0.00217399	0.00337831	0.00250928	-0.0037319	0.00290099	-0.00139473	-0.0049464	-0.00203324	0.00777811	0.00196314	-0.00179878	0.0066388	-0.00136673	-0.00340958	0.00183068	2.42027e-05	-0.000694547	-0.00212429	-0.00146553	-0.0052083	0.00251437	0.00633097	0.000899633	0.00775837	-0.00037214	0.000874216	0.00617438	0.00204977	0.00159354	0.000660746	-0.00752446	-0.0113259	0.0147833	0.0125632	0.00658777	0.0141066	0.00018471	0.00151268	0.000723918	-0.000324382	0.00496044	-0.00182422	-0.00389835	-0.00347778	0.00369839	0.000649884	0.00321654	0.00769339	-0.00203325	0.00368229	0.00235309	-0.00382753	0.00307185	-0.00177453	-0.00501335	-0.00212055	0.00824644	0.00185985	-0.0014917	0.00631886	-0.000751331	-0.00296606	0.00201544	0.000328117	-0.000677331	-0.00195794	-0.00138403	-0.00509105	0.00240992	0.00654961	0.000739801	0.00772212	-0.000180377	0.00103921	0.00597871	0.00232567	0.00190383	0.000838588	-0.00743163	-0.0116598	0.0150725	0.0116852	0.00645282	0.0142685	0.000121003	0.00146428	0.00103996	-0.00034977	0.0049464	-0.0017821	-0.00432962	-0.00356114	0.00398823	0.000173372	0.00355934	0.00776213	-0.00216513	0.00372495	0.00233592	-0.0037606	0.00291572	-0.00141322	-0.00505732	-0.00201027	0.00764551	0.00193322	-0.0016388	0.00655658	-0.0015618	-0.00318399	0.00199504	0.000246566	-0.000976802	-0.00175155	-0.00158023	-0.00506561	0.00275138	0.00647375	0.00106935	0.00818149	-0.000137716	0.00115325	0.00604949	0.00204404	0.00170253	0.00115717	-0.00823172	-0.0119911	0.0146966	0.0562116	0.0163744	0.024899	0.0278163	0.0115363	0.0100751	0.0081775	0.00933926	0.0162933	0.0194868	0.0116674	0.00945709	0.0169619	0.0175148	0.0167457	0.0285936	0.0228736	0.0106849	0.00627049	0.0172243	0.0142391	0.0138261	0.00524716	0.0120325	0.00722814	0.0151794	0.0050751	0.00844387	0.0151433	0.0108168	0.00639032	0.0257339	0.0177754	0.00514012	0.0104829	0.0173619	0.0131449	0.0120643	0.0150042	0.0197647	0.00913969	0.0117571	0.0132309	0.0100146	0.00702178	0.00539884	0.0108664	0.0169192	0.0284389	0.00693069	0.0152535	0.0174073	0.0181336	0.0093774	0.00749895	0.0169454	0.0180972	0.0135592	0.014169	0.0122875	0.0289071	0.0182248	0.0241193	0.0579894	0.114201	0.0332935	0.0506329	0.0564099	0.0238237	0.0200897	0.0166214	0.0187963	0.0332387	0.0392515	0.0236998	0.0343692	0.0348767	0.03397	0.0469928	0.0215513	0.0126608	0.0284081	0.027057	0.0103223	0.0147271	0.0301836	0.0303968	0.0212997	0.0360001	0.010539	0.0267041	0.0238214	0.0185171	0.0139525	0.0573459	0.0362307	37.3116	90.9961	0.240451	2.21493	59.7269	1847.58	11.1858	6.30829	8.96262	211.487	1.96175	3.87649	5.76367
GCF_040821195.1	0.303526	0.195571	0.193776	0.307094	0.0400967	0.0354727	0.0275522	0.0447688	0.0345765	0.0481888	-0.116905	0.0104234	-0.103429	0.0649647	-0.0238207	-0.163079	0.0702404	0.0319598	0.00618303	0.029711	0.023319	-0.00169949	0.0871746	-0.0304701	0.0106074	0.0682544	0.0493909	0.00675364	0.0304366	0.00930476	0.0483163	0.0483988	0.0393926	0.0344301	0.126752	0.102643	0.0957457	0.0891957	0.0395541	0.0635833	0.0686992	0.070422	0.0570546	0.0615922	0.0677934	0.0579973	0.0801845	0.0757142	0.0712853	0.0858925	0.0576101	0.0601456	0.0555516	0.0636812	0.0441931	0.0497129	0.0372767	0.0417717	0.0353241	0.0227067	0.0336387	0.0312193	0.058446	0.0630168	0.0691201	0.0589238	0.0505035	0.0469742	0.0548014	0.0526677	0.0593025	0.0340564	0.0339701	0.0290594	0.044015	0.0490677	0.0364276	0.0412998	0.0399649	0.0636916	0.0685934	0.070772	0.0686698	0.0937779	0.0974378	0.0979949	0.0525303	0.0482276	0.0556362	0.0543348	0.057383	0.0604142	0.0559267	0.0632788	0.128512	0.104676	0.098096	0.091489	0.0121589	0.00621852	0.0143602	0.000416982	0.00145255	0.00132601	-0.00022483	0.00482254	-0.00162638	-0.00366488	-0.00347571	0.00412068	0.000542299	0.00337615	0.0080427	-0.00180877	0.00351245	0.00252247	-0.00360585	0.00295844	-0.00125351	-0.00488027	-0.00223073	0.00847327	0.00179831	-0.00171848	0.00629905	-0.000869075	-0.00293023	0.00233083	0.000363615	-0.000885681	-0.00199119	-0.00157669	-0.00483069	0.00304337	0.00649864	0.000590175	0.00810173	-7.19421e-05	0.00108645	0.00626896	0.00207341	0.00173074	0.00113625	-0.00813314	-0.0117237	0.0147516	0.0121534	0.00644276	0.0144751	3.02274e-06	0.00128057	0.0011209	-0.000312656	0.00503935	-0.00182097	-0.00401922	-0.00293699	0.00397145	0.000459394	0.00413095	0.00793523	-0.00208024	0.00369304	0.00241313	-0.00380854	0.00283933	-0.00147217	-0.00525802	-0.00192066	0.00743964	0.00165154	-0.00192541	0.00652323	-0.00161962	-0.0031797	0.00216134	0.000119166	-0.000837758	-0.00190638	-0.00154839	-0.00498657	0.00268345	0.00689231	0.00150103	0.00828044	-0.000524588	0.000863495	0.00616642	0.00213725	0.00178471	0.000966813	-0.00860035	-0.0115523	0.0144093	0.0124193	0.0071951	0.014515	0.000107437	0.00142428	0.00116391	-0.000343324	0.00472971	-0.00195362	-0.00375817	-0.00327424	0.00352733	0.000778173	0.00363286	0.00763733	-0.00189473	0.00326067	0.00264654	-0.00340313	0.00277297	-0.00133702	-0.00491717	-0.00189171	0.00769333	0.00196662	-0.00132294	0.00646	-0.000692795	-0.00322813	0.00177379	8.53427e-05	-0.000829794	-0.00218089	-0.00138448	-0.00505231	0.00234374	0.00676031	0.000956264	0.00769262	-0.000669535	0.000794682	0.00663937	0.00217406	0.00170488	0.000589701	-0.00724805	-0.0108202	0.0148051	0.0566717	0.0166308	0.0250684	0.0283778	0.0119612	0.00989205	0.00807707	0.00961876	0.0163397	0.0194806	0.0117444	0.00948429	0.0176658	0.0175772	0.0166996	0.0282304	0.023536	0.0108384	0.0061584	0.0170761	0.0141145	0.0132153	0.00509034	0.0117733	0.00725408	0.0146942	0.00500006	0.00837747	0.0152385	0.0109631	0.00645695	0.0257878	0.0175589	0.00520949	0.0104011	0.017334	0.013262	0.0117198	0.0147981	0.0195218	0.00898733	0.0117425	0.0133032	0.00997988	0.00716386	0.00538336	0.0105634	0.0168534	0.0289858	0.00687276	0.0154247	0.0173864	0.0182694	0.00936507	0.00735973	0.0175301	0.0179206	0.0133819	0.0139641	0.0121181	0.0285983	0.0186062	0.0236635	0.0576372	0.114309	0.0334842	0.0508562	0.0566082	0.0240793	0.0198719	0.0164545	0.019103	0.0338698	0.0390023	0.0235176	0.0350523	0.0349113	0.0337757	0.0471995	0.0214018	0.0126153	0.0280785	0.0265185	0.0100904	0.0146138	0.0294922	0.0306632	0.0213643	0.036165	0.0105929	0.0266438	0.0234623	0.0183524	0.0140366	0.0575841	0.03619	37.3179	89.4008	0.240492	2.22946	60.884	1934.97	11.3415	6.17252	8.96858	207.119	1.96074	3.87485	5.76251
GCF_040821205.1	0.305245	0.194438	0.194567	0.30575	0.0397827	0.0346647	0.0282268	0.0439975	0.0372239	0.0476635	-0.112558	0.0111689	-0.110181	0.0670221	-0.0248399	-0.157418	0.0702964	0.027846	0.00687496	0.0303342	0.02352	-0.000529364	0.0871141	-0.0326705	0.0152159	0.0657105	0.051639	0.00607986	0.0306258	0.00850335	0.0486848	0.0482683	0.0399485	0.0353094	0.12749	0.103718	0.0970417	0.0900664	0.0394502	0.0634279	0.0685209	0.0704065	0.0577172	0.0621908	0.0683089	0.0584976	0.0805926	0.0759099	0.0713691	0.0862582	0.0573802	0.0601311	0.0556241	0.063734	0.0443752	0.0494148	0.0367206	0.0413501	0.0352729	0.0227316	0.0334746	0.0308888	0.0574078	0.0621589	0.0686212	0.0584741	0.0517532	0.0475689	0.0549637	0.0532959	0.0593162	0.0339148	0.0339068	0.0290452	0.0437033	0.049324	0.037113	0.0416918	0.0397934	0.063765	0.0685928	0.0705452	0.0686175	0.0938219	0.0976044	0.0981385	0.0512957	0.0476826	0.0552958	0.053642	0.0578726	0.0603263	0.0556811	0.0635056	0.127962	0.103914	0.0971612	0.09046	0.0127641	0.00652879	0.0144435	0.000267823	0.00149457	0.00103967	-3.73281e-05	0.0053516	-0.00108547	-0.00380382	-0.00373408	0.00415854	0.000782154	0.00355368	0.00784182	-0.001845	0.00379213	0.0025691	-0.00335734	0.00312862	-0.0014273	-0.00457615	-0.00189147	0.00781121	0.00180341	-0.00183034	0.00613194	-0.00103532	-0.00302533	0.00210309	0.000234853	-0.000741219	-0.00163892	-0.0016371	-0.00510946	0.00294461	0.0067435	0.00105373	0.00804857	-0.000294747	0.00117663	0.00616314	0.00240581	0.00198261	0.00106778	-0.00726876	-0.0115949	0.0147712	0.0120706	0.00682107	0.014693	0.000123518	0.00127324	0.00129042	0.000187762	0.00538339	-0.00137408	-0.00417373	-0.00358181	0.00396591	0.000774833	0.00342647	0.00806689	-0.00197158	0.00354569	0.00264797	-0.00371572	0.00298305	-0.00144441	-0.00492108	-0.00205783	0.00778068	0.00206762	-0.0013937	0.00692816	-0.00120839	-0.00312743	0.00220401	0.000376708	-0.0006801	-0.00193732	-0.00151294	-0.00514551	0.00267124	0.00575214	0.000665343	0.0082351	-0.000226308	0.00118761	0.00594546	0.00227248	0.00186396	0.00122922	-0.00761919	-0.0112799	0.0150042	0.0132466	0.00666762	0.0143315	0.000240938	0.00143958	0.000892908	-0.000364453	0.00489719	-0.00210244	-0.00395117	-0.00349619	0.00375558	0.000466629	0.00356226	0.00770238	-0.00205414	0.00355121	0.00236729	-0.00351269	0.0027152	-0.00146032	-0.00478101	-0.00165361	0.00768833	0.00230862	-0.00139983	0.0066713	-0.000939956	-0.00334086	0.00182303	4.09792e-05	-0.000828643	-0.00207736	-0.00128549	-0.00498288	0.00227133	0.00639493	0.000982724	0.00781009	-0.000184083	0.00110751	0.00609283	0.00181568	0.0015172	0.000771207	-0.00723942	-0.011398	0.0145877	0.0572649	0.0164902	0.0255221	0.0282155	0.011878	0.00995037	0.00816282	0.00945818	0.0171428	0.0195308	0.0116077	0.00943371	0.0174321	0.0174565	0.0168982	0.0288025	0.0233897	0.0105723	0.00631293	0.0171067	0.014244	0.0133872	0.00500729	0.0117348	0.00729568	0.0147546	0.00504826	0.00817512	0.0152018	0.0107008	0.0063631	0.0251423	0.0182607	0.00530515	0.0107069	0.0174828	0.0131928	0.0117195	0.0148745	0.0195314	0.00911322	0.0116137	0.013065	0.00991193	0.00700223	0.0052764	0.0106776	0.0168389	0.0285757	0.00708351	0.0151779	0.0177795	0.0180656	0.00931746	0.00722901	0.0166823	0.0181996	0.0134185	0.0139836	0.0122707	0.0289811	0.0178632	0.0239359	0.0571811	0.114446	0.0333291	0.0506645	0.057018	0.0241487	0.0198623	0.0163379	0.0188919	0.0338251	0.0390622	0.0233425	0.0352116	0.0349393	0.0340048	0.0473255	0.0212499	0.012676	0.0282276	0.0264522	0.0100556	0.0145247	0.0296291	0.0303797	0.0214077	0.0361238	0.0105815	0.0266112	0.0233333	0.0184307	0.0140857	0.0575567	0.0362652	37.2335	92.8323	0.241136	2.36678	62.2001	2240.42	10.2543	6.11012	8.96745	226.225	1.96125	3.87672	5.76707
GCF_040821215.1	0.301865	0.194656	0.193662	0.309798	0.039838	0.0351151	0.0275544	0.0449546	0.0345282	0.0480698	-0.115955	0.00974728	-0.10318	0.0650314	-0.0296646	-0.158039	0.0702259	0.0335694	0.00569009	0.0305868	0.0217932	-0.00324446	0.0873452	-0.0321362	0.0117224	0.068751	0.0510687	0.00695213	0.0295254	0.0095819	0.0474995	0.048932	0.0400061	0.0351289	0.125388	0.101405	0.0946005	0.0880058	0.0393582	0.0634542	0.0680651	0.0700223	0.0566926	0.0609528	0.0674594	0.0574322	0.0804333	0.0760546	0.0717393	0.0864022	0.0570927	0.0594595	0.0550131	0.0630385	0.0433965	0.048993	0.0367193	0.0411943	0.0352292	0.022637	0.0334349	0.0309533	0.0589398	0.0635695	0.0694937	0.0594793	0.0504691	0.0467817	0.054265	0.0525279	0.0593111	0.0338217	0.0339686	0.0288946	0.0441422	0.0493113	0.0366446	0.0413892	0.0397431	0.0637488	0.0687864	0.0708557	0.0689168	0.0942246	0.0979888	0.0983	0.0525918	0.0483901	0.0559055	0.0545507	0.0575992	0.0607631	0.0561269	0.063889	0.130697	0.106433	0.0997889	0.0930651	0.0118759	0.00646521	0.0141663	0.000344974	0.00123958	0.00134012	-6.22056e-07	0.00500471	-0.00162377	-0.00358488	-0.00333053	0.00441537	0.00069367	0.00340149	0.0077931	-0.00197427	0.0033554	0.00254566	-0.00333238	0.00286033	-0.00126006	-0.00494297	-0.00223271	0.00865436	0.00202938	-0.00171342	0.00620797	-0.000715377	-0.00326948	0.00228303	0.000391572	-0.000679681	-0.00185013	-0.00152043	-0.00491332	0.00273695	0.00679309	0.000846046	0.00815742	-0.000185278	0.00121769	0.006665	0.00221629	0.00171276	0.000952717	-0.00770353	-0.0115709	0.0154989	0.0116779	0.00637009	0.0144342	1.81193e-05	0.00126983	0.0010762	-0.000447947	0.00485034	-0.00187618	-0.00440987	-0.00344619	0.00379017	0.000512087	0.00367382	0.00801223	-0.00208019	0.0032568	0.00269397	-0.00385776	0.00288092	-0.00156272	-0.00535689	-0.00238029	0.00819077	0.00161599	-0.00186047	0.00646991	-0.00115054	-0.00312849	0.0022001	7.13895e-05	-0.000838923	-0.00202867	-0.00158875	-0.00502647	0.00274362	0.00660376	0.00129704	0.00855747	-0.00028081	0.000940548	0.00627282	0.001904	0.00158086	0.00114879	-0.00913734	-0.0119698	0.0149984	0.0118739	0.00638473	0.0143799	-0.000138019	0.00129887	0.00126141	-0.000361869	0.00508641	-0.00184826	-0.00399952	-0.00334211	0.00353583	0.000647081	0.00348924	0.00765942	-0.00209592	0.00307883	0.00255472	-0.00354784	0.00280342	-0.00152762	-0.00513001	-0.0019416	0.00764419	0.00183269	-0.00157119	0.00632955	-0.00113914	-0.0035855	0.00207978	0.000278989	-0.000785015	-0.00228946	-0.00158331	-0.00508396	0.00251425	0.00613893	0.000845497	0.007594	-0.000616755	0.000644619	0.00643444	0.00224237	0.00142291	0.000527302	-0.00781063	-0.0115485	0.0146958	0.0557533	0.0165492	0.0246531	0.0284294	0.0117666	0.00981518	0.00802358	0.00974991	0.0163681	0.0194474	0.0115715	0.00930261	0.0175145	0.017641	0.0167033	0.0285711	0.0232438	0.010585	0.00622912	0.0170351	0.013682	0.01286	0.00493928	0.0119116	0.00717141	0.0147156	0.00507428	0.00826807	0.0153611	0.0108314	0.00639375	0.0263533	0.017452	0.00520929	0.0105209	0.0172855	0.0132214	0.0114424	0.0149316	0.0197156	0.00910212	0.0118153	0.0133381	0.00988296	0.00700512	0.00535396	0.0105196	0.0168632	0.0289371	0.00701481	0.0152884	0.017675	0.0184212	0.00927649	0.00733364	0.0175612	0.0178273	0.0133315	0.0141546	0.0122877	0.029037	0.0187662	0.0239851	0.0589074	0.114661	0.0334125	0.0510064	0.0570005	0.0240543	0.0196981	0.0162916	0.0190525	0.0339293	0.0391631	0.0234831	0.0351895	0.0349265	0.0337383	0.0472288	0.0211046	0.0126229	0.0278366	0.0261981	0.0100136	0.014505	0.0296472	0.0306495	0.0213522	0.0362182	0.0105632	0.0265529	0.0232577	0.0183786	0.0140199	0.0579742	0.0362485	37.1701	92.2975	0.24261	2.38405	62.7566	2595.22	10.0335	6.26918	9.01181	228.467	1.96045	3.87444	5.76287
GCF_040821255.1	0.303808	0.19519	0.193781	0.307182	0.0400213	0.0349515	0.0283654	0.0457682	0.0354389	0.047515	-0.110632	0.010018	-0.105048	0.0661369	-0.0281671	-0.158435	0.0702131	0.0320974	0.00675552	0.0307615	0.0239625	-0.00182428	0.0867033	-0.0283585	0.011767	0.067318	0.0504783	0.00624866	0.0297951	0.009023	0.0488837	0.0486794	0.0394938	0.0349616	0.126765	0.103048	0.0958173	0.0895452	0.0392585	0.063389	0.0683525	0.0703519	0.0575162	0.0615643	0.0682322	0.0579419	0.0802834	0.0758188	0.071414	0.0859717	0.0573992	0.0597903	0.0556928	0.0632952	0.0445478	0.0497488	0.0373286	0.0418039	0.0351919	0.0226723	0.0335567	0.0311506	0.0580562	0.0629837	0.0686219	0.0589552	0.0508588	0.0471899	0.0547976	0.0529393	0.0591456	0.0339514	0.0338644	0.028999	0.0435192	0.048801	0.036295	0.0411133	0.0402688	0.0638535	0.0688407	0.0707488	0.0687971	0.093793	0.0975145	0.0980432	0.0522415	0.048106	0.0556521	0.0540452	0.0575626	0.0607534	0.055707	0.0635891	0.128588	0.104537	0.0983127	0.0915065	0.0122731	0.00622191	0.0143329	0.00032786	0.00132971	0.0012444	-0.000279111	0.00491529	-0.00163197	-0.0037423	-0.00348025	0.00393486	0.000447267	0.00347596	0.00789772	-0.0018318	0.00367338	0.00261432	-0.00364356	0.00291712	-0.00149481	-0.00492938	-0.00228216	0.00823595	0.00191898	-0.0018251	0.00626637	-0.00109447	-0.00286659	0.00214628	5.66737e-05	-0.00069656	-0.00167643	-0.00155947	-0.00497936	0.00278069	0.00685933	0.000697141	0.00796233	2.8032e-05	0.000995752	0.00606221	0.00205971	0.0014369	0.000843419	-0.00795686	-0.0116497	0.0147125	0.0124224	0.00680876	0.0146784	-0.000174932	0.00131327	0.00097078	-0.000164574	0.00513347	-0.0015564	-0.00411645	-0.00301581	0.00389831	0.00042169	0.00387453	0.00782093	-0.00227792	0.00359782	0.00219745	-0.00390193	0.00285986	-0.0014095	-0.00494218	-0.00210851	0.00773808	0.00186897	-0.00189828	0.00633095	-0.00147416	-0.00308659	0.00212502	0.000153525	-0.000781263	-0.00199636	-0.00166734	-0.00486537	0.00280448	0.00665335	0.00135285	0.00833648	-0.000408934	0.0010341	0.00603602	0.00206096	0.00189396	0.000917733	-0.00832127	-0.0114085	0.0141373	0.0125198	0.00682094	0.014587	0.000369259	0.00146009	0.00120053	-0.000204788	0.00482027	-0.00159172	-0.00382694	-0.00327606	0.00384408	0.000819675	0.00341078	0.00770577	-0.00206521	0.00346072	0.00248085	-0.00353265	0.00282449	-0.00142535	-0.0048325	-0.0018221	0.00798916	0.00224314	-0.00147287	0.006593	-0.00092631	-0.00304455	0.00213534	0.000155387	-0.000887903	-0.00176173	-0.00148875	-0.00510733	0.00254178	0.00628949	0.000756232	0.0077557	-0.000480846	0.000829313	0.00650284	0.0022029	0.00178244	0.00124504	-0.00708229	-0.0111104	0.0149545	0.0568562	0.0164494	0.0251312	0.0283227	0.0118241	0.00985511	0.00806467	0.00951143	0.0167387	0.019453	0.0116942	0.00962841	0.0176237	0.0176279	0.0166711	0.0283526	0.0233178	0.0107612	0.00622492	0.0170928	0.0140983	0.0135394	0.00508599	0.0118198	0.00709635	0.0148003	0.00496045	0.00833468	0.0152751	0.0106455	0.00639985	0.0257335	0.0177205	0.00510974	0.0107234	0.017303	0.0132646	0.0118087	0.0145601	0.0195109	0.0090208	0.0115553	0.0129209	0.0100209	0.00718172	0.00547602	0.0105943	0.0170155	0.0288645	0.00693614	0.0154341	0.0175603	0.0182092	0.00933956	0.0074791	0.0172105	0.0180008	0.0133359	0.013941	0.0122824	0.028714	0.0184921	0.0238961	0.0574785	0.114335	0.0334649	0.0508647	0.0566753	0.0241064	0.019876	0.0163994	0.0191398	0.0339492	0.0389639	0.023514	0.0351839	0.0349309	0.0337639	0.0472139	0.0213555	0.0126248	0.0280393	0.0264603	0.0100464	0.0145755	0.0293604	0.0307092	0.0213689	0.0362125	0.0105858	0.0266005	0.023364	0.0183604	0.0141179	0.0575785	0.03621	37.0577	90.2772	0.243564	2.33273	62.1456	2252.53	10.4009	6.07908	9.01628	217.276	1.96144	3.87681	5.76694
GCF_040821265.1	0.301402	0.197331	0.192428	0.308811	0.0404885	0.0357119	0.0269633	0.0451331	0.0337771	0.047258	-0.106521	0.0133789	-0.100008	0.064204	-0.0294169	-0.157997	0.0701493	0.033278	0.00653397	0.0299952	0.0265688	-0.00143374	0.0878001	-0.0331694	0.0046744	0.0691463	0.0483178	0.00619716	0.0299181	0.00876981	0.0488885	0.0488022	0.0391441	0.0342018	0.125685	0.1017	0.094399	0.0875851	0.0390452	0.0633753	0.0685008	0.0705608	0.0565096	0.060756	0.0672982	0.0574418	0.0801768	0.0755691	0.0711878	0.0857738	0.0575947	0.0597954	0.055639	0.0638432	0.0452572	0.0506956	0.0381928	0.0425202	0.0353882	0.0227668	0.0337055	0.0311139	0.0590917	0.0640843	0.069815	0.0598872	0.0496389	0.0461854	0.0539269	0.0521531	0.0596453	0.0342111	0.0340991	0.0290886	0.0430571	0.0482704	0.0357225	0.0404613	0.0400926	0.0637668	0.0686923	0.0707418	0.0684849	0.0937302	0.0974445	0.0978343	0.0533903	0.0490558	0.0565415	0.0551713	0.0574728	0.0606392	0.0557159	0.0634285	0.12947	0.105399	0.0991191	0.0923951	0.0117244	0.00701577	0.0149031	-0.000135816	0.00138315	0.000993147	-0.000460986	0.00518585	-0.00159486	-0.00435912	-0.0031093	0.00385845	0.000187574	0.00354934	0.00789416	-0.00220361	0.00368261	0.00236559	-0.00409316	0.00289813	-0.00158365	-0.0053629	-0.00234261	0.007612	0.00164597	-0.00177554	0.00638586	-0.00139365	-0.00297488	0.00203918	-0.00013147	-0.000694704	-0.00181848	-0.00163174	-0.00506325	0.00276817	0.00680203	0.00131946	0.00826611	-0.000730875	0.000795507	0.00636165	0.00184906	0.0019275	0.000930781	-0.00863002	-0.0113987	0.0146521	0.0119917	0.00655659	0.0143668	0.000221129	0.00142862	0.00129034	-0.000536968	0.00457664	-0.0020321	-0.00385527	-0.0031001	0.0040011	0.000644261	0.00356493	0.0081154	-0.00219237	0.00345706	0.00251139	-0.00371999	0.00281906	-0.00147963	-0.00508818	-0.00213133	0.00803127	0.00194065	-0.00166902	0.00634158	-0.00142979	-0.00318418	0.00222603	4.48418e-05	-0.000833584	-0.00198236	-0.00145791	-0.00494672	0.00252696	0.00651547	0.000789978	0.00774665	-0.000442364	0.000989337	0.00632489	0.0018297	0.00163285	0.000649853	-0.0076034	-0.011284	0.0146209	0.0125081	0.00605757	0.0141182	0.000173146	0.00130336	0.00115764	-0.000186362	0.00461835	-0.00181099	-0.00357364	-0.00316738	0.00388523	0.000491663	0.003431	0.00805373	-0.00182605	0.00380968	0.00243163	-0.00388132	0.00304646	-0.00161232	-0.00517292	-0.00214506	0.00807609	0.00144606	-0.00191817	0.00606629	-0.00125855	-0.00314747	0.00203981	0.000266014	-0.000723324	-0.00174006	-0.00156256	-0.0047087	0.00261666	0.00709102	0.00113013	0.00803562	-0.000140913	0.000829781	0.00629501	0.00198229	0.00168575	0.0011028	-0.0086076	-0.0116691	0.0144453	0.05623	0.0164239	0.024721	0.0283029	0.0117133	0.00986352	0.00793519	0.00952653	0.0160656	0.0193767	0.0115942	0.00946735	0.0176875	0.0177091	0.0165035	0.0282699	0.0233823	0.010689	0.00607807	0.017448	0.014323	0.0137797	0.00519399	0.0119593	0.00694584	0.0151309	0.00490182	0.00841125	0.0151423	0.0110946	0.0065921	0.0262638	0.0170256	0.00511241	0.0103101	0.0171906	0.0131398	0.0120283	0.0146406	0.0198341	0.00886042	0.0115412	0.0127567	0.00989653	0.00715781	0.00552802	0.0105613	0.0168433	0.0290455	0.00681704	0.0154015	0.0172214	0.0184181	0.00958441	0.00762002	0.0177679	0.0177657	0.0135934	0.0138009	0.0123121	0.0284979	0.0190593	0.0238147	0.0580943	0.114324	0.0332671	0.0509848	0.0565728	0.0240254	0.0197601	0.0163464	0.0189939	0.0338335	0.0392108	0.0235535	0.0349089	0.0348997	0.0339514	0.047197	0.0212502	0.0126702	0.0281239	0.0265364	0.0100958	0.0145659	0.0297715	0.0305438	0.0214047	0.0360849	0.0106404	0.0267333	0.0235695	0.0184448	0.0139749	0.0575434	0.0361838	37.2113	87.8791	0.23651	2.17186	59.3502	1785.06	11.5035	6.39736	8.78884	198.782	1.96033	3.87338	5.75925
GCF_040821295.1	0.300172	0.195468	0.195363	0.308972	0.0400764	0.0354473	0.0270694	0.0426845	0.0349742	0.0473461	-0.109361	0.0128008	-0.0998789	0.0648492	-0.0207832	-0.153507	0.0696705	0.0333244	0.0063298	0.0305219	0.0244782	-0.00163914	0.0888228	-0.0307034	0.0130489	0.0669964	0.0509601	0.00684166	0.0300988	0.00986896	0.0479165	0.048497	0.040657	0.0355527	0.124468	0.100329	0.0936741	0.0866531	0.0390529	0.0631382	0.0679973	0.0701825	0.0565361	0.0614677	0.0677862	0.0577255	0.0801219	0.0752417	0.07072	0.085612	0.0568927	0.0593598	0.0548728	0.0630093	0.0442149	0.0497859	0.0372721	0.0417091	0.0360437	0.0230554	0.0337315	0.0310716	0.0583226	0.0632781	0.069602	0.0596888	0.0507391	0.0469404	0.0542567	0.0529162	0.0599058	0.0341981	0.034218	0.0292795	0.0446749	0.049905	0.0372596	0.0420246	0.0400499	0.0643208	0.069631	0.0711491	0.0680842	0.0935575	0.0973879	0.097616	0.0522983	0.0483508	0.0559859	0.0543039	0.0581087	0.0609369	0.0565881	0.0645477	0.130486	0.106135	0.0990169	0.0925114	0.0118556	0.0063374	0.0140884	0.000239852	0.00128617	0.000932753	-9.27553e-05	0.00484863	-0.00171212	-0.0039405	-0.00367045	0.00357323	0.000875299	0.00331006	0.00768345	-0.0020005	0.00324255	0.00251805	-0.00356689	0.0029156	-0.0016446	-0.00491361	-0.00200048	0.00780402	0.0018005	-0.00171209	0.00633795	-0.00108039	-0.00341415	0.00199807	0.00020887	-0.000799604	-0.00213365	-0.00150954	-0.00514585	0.00247639	0.00640235	0.000933392	0.00781854	-0.000283347	0.000930853	0.00604519	0.00202136	0.00161241	0.000784473	-0.00835052	-0.0118644	0.0151903	0.0117192	0.00609001	0.0141389	0.000329428	0.00123693	0.00106403	-0.000325032	0.00505055	-0.00181685	-0.00364455	-0.00341863	0.00383397	0.000634864	0.00338774	0.00795044	-0.00201888	0.00353721	0.00251239	-0.0038263	0.00310182	-0.00168313	-0.00523356	-0.00236719	0.00803308	0.00209836	-0.00166289	0.00630138	-0.000879116	-0.00337821	0.00222078	0.000229083	-0.000698621	-0.00201624	-0.00147549	-0.00512443	0.0027238	0.00624082	0.000901877	0.00816691	-0.000182382	0.000905603	0.00636702	0.00246123	0.00162188	0.000786386	-0.00787084	-0.0118505	0.0151296	0.0118789	0.00663086	0.014142	1.45123e-05	0.00128177	0.000754157	-0.000308028	0.00465483	-0.00183016	-0.00431095	-0.0035713	0.00379474	0.000454403	0.00370324	0.00757553	-0.00207946	0.00343247	0.00244416	-0.00367166	0.00282095	-0.00148432	-0.00530175	-0.00227251	0.00808609	0.00164777	-0.00193171	0.00656018	-0.00116312	-0.00323433	0.00198983	0.000186827	-0.000930244	-0.00190837	-0.0017374	-0.00505438	0.00260701	0.00622307	0.00087534	0.00823377	-0.000496675	0.000911915	0.00610698	0.00214254	0.00172722	0.000861403	-0.00829869	-0.0118681	0.0149112	0.0553362	0.0164247	0.0246224	0.0280802	0.0115477	0.00988031	0.00826977	0.00935334	0.016251	0.0192935	0.0116536	0.00933693	0.0171908	0.0175378	0.01692	0.028469	0.0231167	0.0105297	0.00631147	0.0169339	0.0139508	0.0132629	0.00510735	0.0118941	0.00725114	0.0151896	0.00523798	0.00836438	0.0150394	0.0108023	0.00639793	0.026084	0.0175442	0.00517111	0.0105978	0.0174242	0.0132408	0.0116977	0.0151498	0.0198154	0.00920249	0.0119192	0.0134458	0.0101043	0.00695142	0.00540904	0.0107102	0.016975	0.0284696	0.00692684	0.0150047	0.0176812	0.0181506	0.00937224	0.00751685	0.0172576	0.018032	0.0135033	0.0143351	0.0122387	0.0289025	0.018547	0.0240784	0.058954	0.11429	0.0333997	0.0507064	0.0565491	0.0237863	0.0199846	0.0166341	0.0186903	0.0335087	0.0391089	0.0235477	0.0348719	0.034962	0.0338539	0.0471951	0.0212399	0.0127094	0.0282859	0.0267087	0.0103453	0.014768	0.0303394	0.0300441	0.0214001	0.0360911	0.0105801	0.0267441	0.023617	0.0185747	0.0138783	0.0573721	0.0361826	37.3635	92.4405	0.239517	2.54369	63.2033	3100.59	9.57064	6.09476	8.9374	240.87	1.96343	3.88034	5.77271
GCF_040821305.1	0.305445	0.191885	0.1984	0.304252	0.0403182	0.0350787	0.0273216	0.0438688	0.0368238	0.0464522	-0.109393	0.0108893	-0.11012	0.0672478	-0.0187974	-0.16085	0.0699917	0.0298274	0.00684023	0.0319679	0.0210585	-0.00187171	0.0880669	-0.0212889	0.0213881	0.064078	0.0521733	0.00691999	0.0302624	0.00936311	0.0484102	0.0472748	0.0406017	0.0359647	0.127987	0.103933	0.0969015	0.0904113	0.0388541	0.0625661	0.0677516	0.0699486	0.0586418	0.0634677	0.0698569	0.0594514	0.0799701	0.0754844	0.0709423	0.0856355	0.056436	0.0594005	0.0548639	0.0626051	0.0432572	0.0483192	0.0358195	0.0404273	0.0356431	0.0227052	0.0337416	0.0312084	0.0565463	0.0614564	0.0674529	0.0576378	0.0523566	0.0481325	0.0558348	0.0543692	0.0598039	0.0342946	0.0340963	0.0290317	0.04593	0.0513675	0.0382726	0.0430618	0.0403147	0.0646079	0.0701999	0.0719437	0.0686677	0.0939853	0.097856	0.0980706	0.049973	0.0467045	0.054217	0.0524748	0.0581923	0.0608678	0.0565375	0.0646862	0.127426	0.102707	0.0956557	0.0890366	0.0129429	0.00656171	0.014933	0.000277247	0.00139376	0.000943637	0.0001189	0.0050236	-0.00171487	-0.00366938	-0.00377486	0.00398728	0.00078331	0.00350592	0.00768086	-0.0019164	0.00357338	0.00235892	-0.00366872	0.00279125	-0.00136194	-0.00468923	-0.00191192	0.00786457	0.00201047	-0.00175615	0.00648665	-0.000949918	-0.00326432	0.0020156	0.000212982	-0.000852636	-0.00208863	-0.0014471	-0.00514254	0.00265651	0.00692799	0.000957541	0.0079326	-0.000148771	0.00104154	0.0058802	0.00246763	0.00159904	0.00109307	-0.00733433	-0.0115511	0.014636	0.0133147	0.00682816	0.0144606	0.000289229	0.00116423	0.00110062	7.81631e-05	0.00498801	-0.00163472	-0.00369549	-0.00365467	0.00377689	0.000803015	0.00359692	0.00775523	-0.00196601	0.0033712	0.00236528	-0.00346721	0.00302842	-0.00138675	-0.00456847	-0.00188649	0.0078811	0.00197863	-0.00171928	0.00666091	-0.00103773	-0.00337622	0.00189353	0.000619281	-0.000918166	-0.0020308	-0.00132894	-0.00542488	0.00267312	0.00656431	0.000961417	0.00803943	-7.82223e-05	0.00114385	0.00602077	0.00247774	0.00170332	0.000818331	-0.00730192	-0.0112974	0.0149203	0.0129873	0.00654519	0.0143417	0.000415746	0.00129711	0.00109745	-0.000169206	0.00498354	-0.00168496	-0.00353963	-0.00380919	0.00377618	0.000824662	0.00336418	0.0077336	-0.00181659	0.00330315	0.00253758	-0.00341313	0.00289807	-0.0015336	-0.00457414	-0.00207654	0.00793641	0.0022578	-0.00159654	0.00643011	-0.000782754	-0.00325607	0.00194631	0.000549295	-0.00106693	-0.00223044	-0.00148467	-0.00517374	0.00266478	0.00641933	0.000977982	0.00800761	-6.31503e-06	0.00111275	0.00592342	0.00236141	0.0017396	0.000694328	-0.00690825	-0.0112738	0.0151511	0.0577248	0.0162347	0.0258896	0.0281348	0.0117076	0.0096456	0.00820916	0.0092889	0.0171571	0.0196604	0.0121768	0.00964556	0.0173417	0.0170237	0.0171908	0.0284133	0.0231207	0.0103304	0.00630234	0.0166817	0.0137657	0.0129843	0.00501097	0.0114914	0.00738255	0.0147982	0.00516482	0.00829821	0.0151302	0.0102051	0.00622668	0.0249836	0.0182774	0.00536512	0.0110246	0.0176899	0.0132475	0.0117049	0.015268	0.019581	0.00953041	0.0120146	0.0141242	0.0102585	0.00707622	0.00520937	0.0109496	0.0170772	0.0288635	0.00691788	0.0154252	0.0174592	0.0177156	0.00892007	0.00715434	0.0161832	0.018287	0.0133308	0.0144632	0.0121126	0.0291165	0.017535	0.0238239	0.0569499	0.114675	0.0333118	0.0508732	0.0565481	0.0238202	0.0199041	0.0165074	0.0189345	0.0333403	0.0392414	0.0236681	0.0348009	0.0347137	0.0338725	0.0469446	0.02128	0.012529	0.0282289	0.0271085	0.0101758	0.0145369	0.0300663	0.0305555	0.0212297	0.0358124	0.0105745	0.0265782	0.0237195	0.0184505	0.0139941	0.05798	0.0360026	37.2666	93.025	0.242108	2.48554	63.1722	3138.3	9.42275	6.06203	9.01461	238.068	1.96317	3.8799	5.77171
GCF_040821325.1	0.305465	0.195403	0.193796	0.305334	0.0404268	0.0356302	0.0272869	0.043623	0.0358012	0.0476815	-0.111016	0.0115456	-0.104707	0.0653064	-0.0230005	-0.163513	0.0704867	0.0314303	0.00687523	0.0306733	0.0244551	-0.00138478	0.0873843	-0.0297177	0.0113653	0.0663709	0.0513623	0.00662115	0.0307156	0.00936858	0.0480266	0.0488683	0.0397999	0.0345947	0.128069	0.103704	0.096818	0.0898867	0.0398507	0.0635213	0.0688141	0.0706986	0.0572226	0.0622978	0.0683343	0.0588156	0.0803235	0.0759344	0.0714831	0.0860367	0.0574193	0.0604126	0.0559205	0.063794	0.0446727	0.0499459	0.0373315	0.0419333	0.0354289	0.02269	0.03352	0.0311498	0.0578809	0.0623557	0.0686356	0.0585345	0.0509829	0.0472748	0.0548931	0.0533249	0.0593909	0.0342097	0.0339536	0.0290732	0.043831	0.0489863	0.036589	0.0409275	0.0395924	0.0633278	0.0683681	0.0704832	0.0689884	0.0940705	0.0978329	0.0984557	0.0514888	0.0477266	0.0553053	0.053701	0.0573172	0.0598307	0.0553661	0.0629208	0.127541	0.103711	0.0968347	0.0902642	0.0128807	0.00659223	0.0144626	0.000441177	0.00159732	0.00108841	-6.66216e-05	0.00481433	-0.00161974	-0.00331665	-0.00333524	0.00409822	0.00103794	0.00369747	0.00768485	-0.00172363	0.003792	0.00249778	-0.0033023	0.00296628	-0.00129241	-0.00473105	-0.00179272	0.00798905	0.00198562	-0.00151642	0.0062505	-0.00078404	-0.00319466	0.00190792	0.000370846	-0.000668297	-0.00170867	-0.00135776	-0.00476519	0.00256619	0.00674091	0.00124523	0.0078809	-5.04546e-05	0.00111693	0.00626433	0.0023751	0.00178886	0.000783514	-0.00769983	-0.011391	0.0149863	0.0123728	0.00680001	0.0145384	0.00012877	0.0013696	0.0011133	-7.90286e-05	0.00493259	-0.00142058	-0.00347342	-0.00328671	0.00359049	0.000695059	0.00401042	0.00805633	-0.00213305	0.00370489	0.0023173	-0.0036389	0.00297307	-0.00144111	-0.00461959	-0.00175723	0.00762641	0.00196939	-0.00145669	0.00654921	-0.00123395	-0.00294636	0.00221343	0.000240181	-0.000543869	-0.00190033	-0.00130183	-0.00490589	0.00254261	0.00667178	0.00131168	0.00859832	-0.000270062	0.000920902	0.00632346	0.00224132	0.00181569	0.0010442	-0.00804762	-0.0113903	0.0153392	0.0123267	0.00680498	0.0148371	5.84811e-05	0.0014001	0.00111763	-0.000553815	0.00494688	-0.0018966	-0.00417287	-0.00364262	0.00391031	0.000512228	0.00362221	0.00780997	-0.00235957	0.00326683	0.00246288	-0.00386729	0.002863	-0.00157118	-0.00506889	-0.00203354	0.00799229	0.00167881	-0.00166262	0.0067079	-0.00138139	-0.00323939	0.00208085	5.65987e-05	-0.000699989	-0.00230043	-0.00151895	-0.00523009	0.00249713	0.00625604	0.000925914	0.00793879	-0.000395181	0.000996176	0.00581004	0.00205408	0.00176154	0.000676407	-0.00741236	-0.0108471	0.0145794	0.0574205	0.0167113	0.0254029	0.0285317	0.0120413	0.0100675	0.00819817	0.00954362	0.0165693	0.0193875	0.0116909	0.00957217	0.0176728	0.0173547	0.0170055	0.0282865	0.0236364	0.0107383	0.00619583	0.0168488	0.0141245	0.0135937	0.0051037	0.0118508	0.00727973	0.0148363	0.0050309	0.00828279	0.0153716	0.0107775	0.00635948	0.0253731	0.0178724	0.00530163	0.0104364	0.0173733	0.013203	0.0118016	0.0147921	0.0195929	0.00916954	0.0117904	0.0130803	0.0097918	0.00702963	0.00531594	0.0106773	0.0165695	0.0291396	0.00709625	0.0151892	0.0175639	0.0180511	0.00920999	0.00733514	0.0168919	0.0179645	0.0133772	0.0140294	0.0119462	0.0289149	0.0180424	0.0232768	0.0573091	0.11473	0.0332808	0.050776	0.0568183	0.0239875	0.0198593	0.016481	0.0191158	0.0334612	0.0389804	0.0235417	0.0352366	0.034728	0.0338543	0.0469132	0.0214155	0.0125553	0.0281539	0.026674	0.0101346	0.0146149	0.0296284	0.0305608	0.0212139	0.0359148	0.0106176	0.0265802	0.023592	0.0183795	0.0141259	0.0580546	0.0360155	37.1989	92.107	0.242334	2.46543	62.5441	2806.3	9.88459	6.12407	9.00693	231.926	1.96216	3.87855	5.77031
GCF_040821375.1	0.307297	0.191039	0.19784	0.303817	0.0397671	0.0351288	0.0256309	0.0440186	0.0373642	0.0477571	-0.115416	0.00961667	-0.10979	0.0679922	-0.0215871	-0.165581	0.0700905	0.0280798	0.00612248	0.031174	0.0193513	-0.00283449	0.0869822	-0.0207171	0.0211699	0.0650183	0.0522802	0.00689986	0.0306292	0.00894248	0.0482567	0.0480756	0.040154	0.0353783	0.128802	0.104659	0.0983804	0.0916983	0.0393923	0.0630991	0.0678198	0.0699815	0.0588406	0.0636597	0.0697022	0.059512	0.0802676	0.0758802	0.0713969	0.0861055	0.0568401	0.0598059	0.0550432	0.0624937	0.0423151	0.0476031	0.0353054	0.0401115	0.0351906	0.0226497	0.0334218	0.0310404	0.0566904	0.0609797	0.0672666	0.0573897	0.0527858	0.0488635	0.0561896	0.0549679	0.0593389	0.0339181	0.0338365	0.028925	0.0457229	0.0509957	0.0383256	0.0428122	0.0399945	0.0640658	0.0694919	0.0711399	0.0688667	0.0939665	0.0976801	0.0981392	0.049996	0.0464243	0.0540868	0.0520337	0.0580868	0.0605386	0.056394	0.0644793	0.12687	0.102891	0.0956593	0.0891703	0.0128425	0.00643929	0.0144186	0.000229129	0.00133	0.00123956	-4.33602e-05	0.00509045	-0.00176719	-0.00352284	-0.00380266	0.00384428	0.00113017	0.00353336	0.00781804	-0.00174584	0.00325722	0.00263543	-0.00340686	0.00278011	-0.0013482	-0.00460411	-0.00194675	0.00810691	0.00232259	-0.00139887	0.00675147	-0.000850332	-0.00317287	0.0020636	0.000589481	-0.000949903	-0.00208367	-0.00139705	-0.00526393	0.00273977	0.00637937	0.000624934	0.00784068	-9.9606e-05	0.000902301	0.00636723	0.00231948	0.00126265	0.000665312	-0.00656322	-0.0112731	0.0149739	0.0125425	0.00633976	0.0142237	0.000582755	0.00144048	0.00124996	0.000164352	0.00522973	-0.00142992	-0.00359197	-0.0037691	0.00387302	0.00115035	0.0037014	0.00777472	-0.00190164	0.00331158	0.00248087	-0.00336959	0.00291749	-0.00144653	-0.00454916	-0.00190288	0.00814614	0.00183514	-0.0018533	0.00650096	-0.00089309	-0.00324619	0.00204648	0.00052229	-0.000631038	-0.00196516	-0.00136716	-0.00510327	0.00263538	0.00683999	0.00104035	0.00799216	7.14271e-05	0.00118205	0.00581499	0.002653	0.00194804	0.00124684	-0.00775373	-0.0115535	0.0148658	0.0131717	0.00712281	0.0145023	0.00033904	0.00138617	0.00131164	0.000126375	0.00513936	-0.00146182	-0.00350097	-0.00372816	0.00377591	0.000989065	0.00377961	0.00789445	-0.00176852	0.00305991	0.00251251	-0.00341416	0.00300608	-0.0013775	-0.00463656	-0.00171781	0.00733545	0.00244415	-0.00133962	0.00697073	-0.000696455	-0.00320579	0.00221387	0.00054916	-0.0010782	-0.00216422	-0.00118333	-0.00503668	0.00230612	0.00633232	0.00109714	0.00814304	-0.000239514	0.00103118	0.0060867	0.00248812	0.0016952	0.00084859	-0.0072377	-0.0109957	0.0150483	0.0576017	0.016751	0.0260785	0.0283724	0.0121243	0.00964826	0.00814541	0.00947053	0.0174718	0.0196776	0.0120715	0.00961836	0.0174603	0.0170216	0.0173636	0.0284181	0.0236528	0.0102744	0.00640201	0.0165108	0.013539	0.0124326	0.0049102	0.0114326	0.00738301	0.0145644	0.00511729	0.00812648	0.0152305	0.0103312	0.00621998	0.0249091	0.0187547	0.00534214	0.010939	0.0177496	0.0133996	0.0114576	0.0150501	0.019432	0.00962742	0.0119035	0.0140635	0.0101265	0.00708135	0.00521449	0.0109427	0.0167571	0.028789	0.0070252	0.0154198	0.0176319	0.0177778	0.00877716	0.00708554	0.0163539	0.0183038	0.0131931	0.0144704	0.0121205	0.029095	0.0174283	0.0235622	0.0567835	0.114385	0.0335081	0.0509876	0.0567905	0.0242448	0.0197748	0.0162719	0.0190889	0.0338257	0.0391096	0.0235041	0.0350922	0.0347712	0.0338744	0.047215	0.0212171	0.012622	0.0280094	0.0264961	0.0100275	0.0144686	0.0296145	0.0306503	0.0212701	0.036183	0.0105566	0.0265927	0.023361	0.0184046	0.0141065	0.057884	0.0360815	37.18	93.8597	0.242899	2.54228	63.6136	3016.57	9.37328	6.13089	9.0213	245.02	1.96156	3.87737	5.76844
GCF_040821395.1	0.302965	0.192344	0.19897	0.305714	0.0392674	0.0342551	0.0277031	0.0446179	0.0364992	0.0474525	-0.119086	0.00914207	-0.112409	0.0675561	-0.0206117	-0.163283	0.0700963	0.0294066	0.00640929	0.0293213	0.0214992	-0.00136536	0.0889707	-0.0273866	0.0192269	0.0640893	0.0501584	0.00689389	0.0291594	0.00916341	0.0481246	0.0465553	0.0409691	0.0360402	0.125761	0.101994	0.0954952	0.0889467	0.0389001	0.0628756	0.0675001	0.0694932	0.0583747	0.0629967	0.0694162	0.0593428	0.079931	0.0750911	0.0705451	0.0851506	0.0565782	0.0592892	0.0544883	0.0623594	0.0431173	0.0482199	0.0361246	0.0406316	0.0360303	0.022934	0.0338588	0.0312943	0.0566133	0.0619001	0.0678738	0.0580682	0.0524956	0.0482647	0.0557655	0.054267	0.060002	0.0342973	0.0343372	0.0292306	0.0461854	0.0517748	0.0384191	0.043115	0.0402967	0.0646454	0.0704654	0.0723809	0.0681326	0.0934209	0.0972235	0.0973984	0.0503291	0.0469574	0.0543886	0.0530056	0.0583755	0.0612691	0.0572856	0.0652337	0.128877	0.104069	0.0968129	0.090082	0.0123642	0.00649058	0.01437	0.000236093	0.00129595	0.000866772	-0.000181049	0.00505201	-0.00189798	-0.00396762	-0.0037422	0.00381337	0.000973002	0.00326872	0.00786367	-0.00181002	0.00334975	0.00257734	-0.00340098	0.00277543	-0.00130921	-0.00487162	-0.00211259	0.00794846	0.00213344	-0.00170807	0.00691475	-0.000605978	-0.003332	0.00182529	0.000727379	-0.000851524	-0.00230252	-0.00139424	-0.00531288	0.00249828	0.00623588	0.000610246	0.00777698	-3.75561e-05	0.00106277	0.00582405	0.00245614	0.00174708	0.000785243	-0.0075194	-0.0118104	0.0156014	0.01252	0.00611566	0.0141547	0.000431077	0.00122377	0.000912405	5.95153e-05	0.00496469	-0.00177634	-0.00369664	-0.00400047	0.00378411	0.000740728	0.00343392	0.00756676	-0.00178348	0.00321671	0.00257102	-0.00369534	0.00304447	-0.00152003	-0.00472657	-0.00204114	0.0079353	0.00194421	-0.00183531	0.00651126	-0.000799011	-0.00336041	0.00194747	0.000451954	-0.0009193	-0.00211827	-0.00142663	-0.00524786	0.002575	0.00667282	0.000798929	0.00767571	1.50031e-05	0.000981215	0.00599174	0.0024025	0.00173897	0.000936419	-0.00767632	-0.0118004	0.0147873	0.0125325	0.00659552	0.0139535	0.000255118	0.00142139	0.000919977	1.13811e-05	0.00498498	-0.00167752	-0.00354031	-0.00361995	0.00378985	0.000660369	0.00355609	0.0074459	-0.00167578	0.00337889	0.00244309	-0.00336741	0.00291542	-0.00139845	-0.00493944	-0.00211088	0.00791118	0.00216073	-0.00170999	0.0063987	-0.00107062	-0.00328385	0.0020963	0.000499477	-0.000959087	-0.00212514	-0.00152394	-0.00533762	0.00261672	0.00637336	0.000738786	0.00777636	-0.000268529	0.00109777	0.00606882	0.00242333	0.00153201	0.00100302	-0.00741384	-0.0116567	0.015036	0.0562142	0.0162668	0.0253743	0.027905	0.0116149	0.00980413	0.00829472	0.00918315	0.0169783	0.0197093	0.0121534	0.00953257	0.0171862	0.0170948	0.0171739	0.0284698	0.0230225	0.0103973	0.00645499	0.0167061	0.0138452	0.0126841	0.00507675	0.0115071	0.00751917	0.0148649	0.00526536	0.00838338	0.0149019	0.0102733	0.00613675	0.025303	0.0183261	0.00529455	0.0110404	0.0178336	0.013355	0.0116583	0.0154086	0.019581	0.00964763	0.0120812	0.0142856	0.0101732	0.00693562	0.00526302	0.0110398	0.0170572	0.0281969	0.00694133	0.0155084	0.0174819	0.0177659	0.00896913	0.00725271	0.0163406	0.0183508	0.0133475	0.0144794	0.0122008	0.0291067	0.0176991	0.0240281	0.0580452	0.114259	0.033324	0.0506773	0.0563748	0.0238156	0.0199773	0.0166781	0.0187157	0.0333189	0.0392903	0.0236605	0.0346681	0.0349284	0.03388	0.0470506	0.0214371	0.0125917	0.0283246	0.0269696	0.0103421	0.0147719	0.0302735	0.0304103	0.0213137	0.0360252	0.0105576	0.0267025	0.0237395	0.0186168	0.013877	0.0573035	0.0361167	37.3922	92.8415	0.239991	2.34415	60.6952	2151.13	11.8727	6.31727	8.96357	227.195	1.9616	3.87595	5.76278
GCF_040821405.1	0.302039	0.196222	0.192514	0.309215	0.0400572	0.035282	0.0272476	0.0434368	0.0352368	0.0472532	-0.105493	0.0136294	-0.102834	0.0652761	-0.0254886	-0.154283	0.0702129	0.0335966	0.00685647	0.0303705	0.0249828	-0.00117546	0.0870492	-0.03127	0.0117559	0.0677887	0.0515781	0.00627177	0.0311464	0.00935726	0.0482706	0.0491465	0.0399445	0.0350471	0.125671	0.101754	0.0947162	0.0884145	0.0391905	0.0635246	0.0685372	0.0701734	0.0567141	0.0609252	0.0671729	0.0572314	0.0804669	0.0758397	0.0716144	0.0862188	0.0573383	0.0597915	0.055672	0.0633838	0.0449951	0.0501645	0.0374681	0.0421263	0.0352794	0.0226152	0.0334873	0.0309204	0.0586094	0.063652	0.0695986	0.0597946	0.0502607	0.0466262	0.0537743	0.0521464	0.0592473	0.0339545	0.0338628	0.0289506	0.0430294	0.04832	0.0363269	0.0407308	0.0399776	0.0636126	0.0685478	0.0706843	0.0687732	0.0938735	0.0978837	0.0981038	0.0527917	0.0485838	0.0563556	0.0549767	0.0574957	0.0606542	0.0555289	0.0636324	0.13016	0.106109	0.0994534	0.0925117	0.0118178	0.00624272	0.0143341	-5.30633e-05	0.00135027	0.00109062	-0.000506639	0.00515888	-0.00164156	-0.00441885	-0.00337889	0.00436163	0.000289574	0.00370688	0.00826531	-0.00219507	0.00366414	0.00233289	-0.00380619	0.00289426	-0.00148128	-0.0053058	-0.00221767	0.00810619	0.00169584	-0.00198967	0.00666637	-0.00133749	-0.00308803	0.00206171	-2.80469e-05	-0.000781477	-0.00168359	-0.00178798	-0.00494673	0.00265723	0.00656759	0.00109484	0.00834395	-0.000365185	0.00104296	0.00599283	0.00198652	0.00151467	0.00118084	-0.00866097	-0.0120465	0.0149479	0.0121647	0.00675169	0.0143544	-0.000139611	0.0011905	0.000839469	-0.000384686	0.00483455	-0.00179151	-0.00421762	-0.00309118	0.00375804	0.000553563	0.00357461	0.00773923	-0.002267	0.00336784	0.0024097	-0.00365374	0.00295765	-0.00145685	-0.00514059	-0.00190493	0.00742899	0.00185683	-0.00147635	0.00643958	-0.00134231	-0.0032004	0.00209211	7.98424e-05	-0.000783303	-0.00193046	-0.0015959	-0.004873	0.00253465	0.00629511	0.00118073	0.00796046	-0.000641482	0.000775165	0.00642764	0.00202005	0.00157748	0.000627947	-0.00772092	-0.0114418	0.0141922	0.012533	0.0064554	0.0141032	0.000345015	0.00142156	0.00116923	-0.000173129	0.00491441	-0.00149348	-0.00365255	-0.00333684	0.00405868	0.000487697	0.00303445	0.00784036	-0.00189573	0.00366478	0.00266634	-0.00363796	0.00301492	-0.00156779	-0.00483819	-0.00206841	0.00838006	0.00195674	-0.00164833	0.00626159	-0.000911897	-0.0029065	0.00198725	0.000343823	-0.000604682	-0.00174698	-0.00155027	-0.00505291	0.00262436	0.00650727	0.0007564	0.00792635	-0.000185349	0.00116308	0.00660421	0.00182862	0.00180556	0.000947318	-0.00779591	-0.0117278	0.0155912	0.0561062	0.0164526	0.0249854	0.0281236	0.011601	0.00997518	0.00807018	0.00954367	0.0164075	0.019403	0.0114168	0.00948576	0.0176377	0.017693	0.0164519	0.0286856	0.0232073	0.0106195	0.00612692	0.017384	0.0141855	0.0136599	0.00513264	0.012016	0.00713572	0.0149376	0.00495527	0.00825125	0.0152622	0.0109468	0.00640005	0.026	0.0175059	0.00506744	0.0103793	0.0173084	0.0131498	0.0118751	0.0146768	0.0195432	0.00897305	0.0114558	0.0127383	0.00985998	0.00699682	0.00555577	0.010525	0.0169002	0.0288514	0.00705108	0.0152201	0.0176505	0.0184014	0.00948504	0.00739843	0.0175068	0.0177461	0.0134504	0.0139191	0.0123796	0.0288734	0.0185966	0.0241158	0.0585703	0.114677	0.0333529	0.0509854	0.0568092	0.0239806	0.0198352	0.0163214	0.0190294	0.0339142	0.0389461	0.0234328	0.0352881	0.0350014	0.0338359	0.0473231	0.0211445	0.012527	0.0281046	0.0263982	0.0100879	0.0145341	0.0296144	0.0304822	0.0213261	0.0361025	0.0106232	0.0266002	0.0233309	0.0184581	0.0140479	0.0577248	0.0361474	37.1617	91.1333	0.242654	2.442	63.0566	2523.27	8.5988	6.12972	9.01331	226.29	1.96171	3.87769	5.76915
GCF_040821415.1	0.305106	0.196154	0.19465	0.304072	0.0403481	0.0355805	0.0269295	0.0451863	0.0350097	0.0481903	-0.112118	0.0107523	-0.103842	0.0658786	-0.0248629	-0.167214	0.0696121	0.0322357	0.00638569	0.0302021	0.0256931	-0.00189944	0.0889664	-0.0323632	0.0106266	0.0663126	0.0503989	0.00672099	0.0304567	0.00987839	0.0466743	0.0482041	0.0405254	0.0353233	0.127767	0.103426	0.0965204	0.0899475	0.0398785	0.0641057	0.0690573	0.0710678	0.0574941	0.0623974	0.0688121	0.0586913	0.0799726	0.0751791	0.0707152	0.0853898	0.057868	0.060572	0.0560721	0.0641283	0.0446239	0.0501632	0.0378071	0.0421516	0.0360374	0.0230772	0.0339283	0.0312269	0.0576278	0.0623419	0.0683504	0.0586571	0.051285	0.0474475	0.0552813	0.0535178	0.0599569	0.0342887	0.0342551	0.029329	0.0442413	0.0494859	0.0365118	0.0414043	0.0391676	0.0634343	0.0686075	0.0704051	0.0681892	0.0936652	0.0972369	0.0975178	0.0516972	0.0476018	0.055039	0.0536117	0.0568804	0.059692	0.0554003	0.063335	0.127313	0.103122	0.0964053	0.0896191	0.0121824	0.00625691	0.0145306	0.000248688	0.00135261	0.00105321	7.20785e-05	0.00506279	-0.00173227	-0.00381485	-0.00345898	0.00386754	0.00100801	0.00374834	0.00778566	-0.00193838	0.00368886	0.00240709	-0.00372336	0.00295145	-0.00156187	-0.0048197	-0.00198414	0.00824057	0.00180377	-0.00185509	0.00636345	-0.000934765	-0.003011	0.00184701	0.000318896	-0.000617157	-0.00185253	-0.00157943	-0.00487862	0.00280619	0.00667612	0.00104247	0.00801814	-3.06731e-05	0.0011534	0.00595749	0.00244898	0.00167087	0.000951754	-0.00784456	-0.0113267	0.0148616	0.0127093	0.00703821	0.0144949	0.000421543	0.00156811	0.00109577	-0.000182354	0.00502391	-0.00182627	-0.00369967	-0.00321836	0.00352037	0.000664737	0.00390253	0.00753503	-0.00201112	0.00349961	0.00257997	-0.00363624	0.00317384	-0.00166897	-0.00499078	-0.00184444	0.00768597	0.00206866	-0.00155502	0.00652073	-0.00110273	-0.00312637	0.00210384	0.000234885	-0.000912865	-0.00207058	-0.00162649	-0.00484046	0.00258251	0.00668481	0.0014334	0.00824738	-0.000157991	0.0010725	0.00602698	0.002308	0.00194589	0.00084455	-0.00846045	-0.0113674	0.014575	0.012336	0.0070357	0.0146077	0.000405376	0.00151933	0.00106573	-0.000559497	0.00513421	-0.00206808	-0.00358234	-0.00336064	0.00349095	0.00098678	0.00363311	0.00792588	-0.00193903	0.00349773	0.00239515	-0.00363369	0.00299967	-0.00156373	-0.00482278	-0.00195091	0.00791159	0.00196348	-0.00140837	0.00649564	-0.000943466	-0.00331802	0.00197599	0.000300766	-0.000627797	-0.00204745	-0.00129371	-0.00503277	0.00238137	0.00632897	0.000907157	0.0078363	-0.000361507	0.000930345	0.00632217	0.00244843	0.00203361	0.000848329	-0.00740716	-0.0110423	0.0150018	0.0572391	0.0168086	0.025257	0.0284598	0.0121517	0.0100066	0.00832436	0.00939391	0.0166037	0.0197519	0.0118066	0.00932814	0.0174282	0.0175372	0.0170078	0.0279956	0.023764	0.010811	0.00649875	0.0167923	0.0142004	0.0134535	0.00516616	0.0118015	0.00734327	0.0152372	0.00517808	0.00827744	0.0152631	0.0106607	0.00623377	0.0254695	0.0179206	0.00531278	0.01064	0.0174119	0.0133621	0.0118892	0.0151264	0.0195803	0.00924161	0.0117996	0.0133058	0.00989325	0.00692172	0.0052865	0.0104126	0.0165475	0.0288401	0.00694424	0.0150977	0.0173036	0.0181524	0.0092742	0.00742099	0.0168494	0.0180948	0.0131698	0.0139473	0.0116669	0.0285758	0.0182126	0.0232248	0.0573001	0.114539	0.033356	0.0507265	0.0564554	0.0238187	0.0198998	0.0166018	0.018722	0.0334531	0.0393322	0.0236081	0.0347319	0.0349491	0.0338	0.0469888	0.0212236	0.0127325	0.0281477	0.0267593	0.0103442	0.0147643	0.0303636	0.0303608	0.0213006	0.0361333	0.0105993	0.0265319	0.0236888	0.0185158	0.013866	0.0574159	0.0362473	37.3471	91.2054	0.242608	2.41338	63.405	2591.46	9.74855	6.11476	9.05326	227.016	1.96307	3.87942	5.77047
GCF_040821425.1	0.302335	0.196936	0.191231	0.309481	0.0399824	0.0353096	0.0295157	0.0445576	0.0328473	0.0485034	-0.114112	0.010672	-0.102327	0.0636428	-0.0279965	-0.159684	0.070916	0.0358148	0.00607177	0.0300112	0.0250031	-0.00205062	0.0867214	-0.027706	0.00681564	0.0696387	0.0493812	0.00692666	0.0310188	0.00999152	0.047351	0.0492337	0.0393464	0.0341866	0.12583	0.101935	0.0950886	0.0882076	0.0397971	0.06345	0.0685451	0.0707447	0.0561161	0.0607415	0.0670379	0.0570535	0.0805966	0.0762091	0.0716569	0.0863112	0.0578061	0.0599881	0.0556982	0.0639039	0.0446655	0.0505502	0.038079	0.0422871	0.0349873	0.0225695	0.0334069	0.0309366	0.0594746	0.0638274	0.0697541	0.059816	0.0494571	0.0460892	0.0536758	0.05193	0.0591609	0.0339731	0.0337555	0.0288869	0.0431779	0.0478608	0.0353538	0.0401894	0.03944	0.0633155	0.0684552	0.0702356	0.069246	0.0943269	0.0978775	0.0983071	0.0533113	0.04896	0.0565561	0.0550115	0.0569503	0.0600639	0.0554392	0.0630605	0.129983	0.10614	0.0996203	0.0931185	0.011412	0.00605117	0.0145907	-0.000230309	0.0011926	0.00116346	-0.000566217	0.0048409	-0.00182137	-0.00434028	-0.0030535	0.00374251	0.000451467	0.00353405	0.00775164	-0.00231532	0.00334079	0.00242473	-0.00379287	0.0029459	-0.00162759	-0.00516592	-0.00209058	0.00799952	0.00137919	-0.00182625	0.00619207	-0.00133232	-0.00316356	0.00228504	-0.000121543	-0.000816574	-0.00204495	-0.00168654	-0.00499161	0.00272426	0.00647887	0.00126969	0.0083343	-0.000574784	0.000875985	0.00631365	0.00188699	0.0014945	0.000743685	-0.00878487	-0.0116526	0.0147586	0.0121082	0.00664149	0.0143611	0.000323218	0.00153952	0.00134757	-0.00026493	0.00486037	-0.00191375	-0.00371578	-0.00297577	0.00435381	0.000484833	0.00347879	0.00785067	-0.00186636	0.00365127	0.00270722	-0.00344417	0.00302737	-0.00149271	-0.00517751	-0.0019624	0.00807192	0.00169018	-0.00177041	0.00605473	-0.0012194	-0.00298366	0.00230078	0.000253893	-0.000651348	-0.00194529	-0.00156999	-0.00483121	0.0026891	0.00672615	0.00133594	0.00802265	-0.000353009	0.000932541	0.00656814	0.00194654	0.0017764	0.000883412	-0.00791504	-0.0115859	0.0144656	0.0119321	0.00664163	0.0146223	0.000191356	0.00110998	0.00118779	-0.000218662	0.00469388	-0.00166582	-0.00361433	-0.00310881	0.00398256	2.7384e-05	0.00371031	0.00792051	-0.00211302	0.00353707	0.00249821	-0.00385243	0.00296662	-0.00166888	-0.00505536	-0.00199818	0.00825952	0.00191562	-0.00156076	0.00634949	-0.00141317	-0.00291868	0.002254	0.000274019	-0.000819618	-0.00197632	-0.00150851	-0.00477957	0.00268725	0.00695029	0.00140712	0.00845822	-0.000438679	0.00089788	0.00657479	0.00193798	0.0016877	0.00108627	-0.00856939	-0.0113556	0.0152316	0.0560475	0.0165343	0.0245933	0.0286542	0.0119042	0.00991266	0.00813374	0.00984102	0.0160149	0.0192403	0.0115178	0.00934223	0.0179657	0.0177615	0.0164953	0.0283699	0.0232537	0.0110104	0.0061307	0.0174103	0.014132	0.0134642	0.00505232	0.0120148	0.00701224	0.0149516	0.00493689	0.00808703	0.015589	0.0111229	0.0064491	0.026314	0.0169699	0.00517928	0.0102505	0.0170561	0.0132426	0.0118051	0.0143556	0.0197579	0.00883243	0.0116125	0.0129595	0.00977301	0.00704333	0.00537555	0.0102942	0.016727	0.0295565	0.00707122	0.0151425	0.0174724	0.0185263	0.00948129	0.00744485	0.0178564	0.0175981	0.0133556	0.0137621	0.012233	0.028644	0.0190508	0.0237132	0.0585757	0.114623	0.0332614	0.0509073	0.0570242	0.0241372	0.0196857	0.0162208	0.0191832	0.0338713	0.0389982	0.0235325	0.0354381	0.0348176	0.0339056	0.0469668	0.0213047	0.0125798	0.027894	0.0264237	0.00998921	0.0144571	0.0293072	0.0307315	0.0213734	0.0360207	0.0105548	0.0265982	0.0234176	0.0183137	0.0141145	0.0582004	0.0361244	37.022	89.0352	0.241346	2.2978	60.7743	2176.78	10.6027	6.19243	8.92212	212.408	1.96011	3.87414	5.76239
GCF_040821475.1	0.306775	0.195674	0.194133	0.303417	0.0400748	0.035205	0.0270873	0.0450526	0.0370906	0.0485195	-0.111099	0.0111193	-0.108243	0.0662295	-0.0264037	-0.170751	0.0701707	0.0280136	0.00651006	0.030459	0.0248997	-0.00132167	0.0882192	-0.0299098	0.0126696	0.065899	0.0506422	0.0066867	0.0311968	0.00974868	0.0465914	0.0483876	0.0403343	0.0355027	0.128738	0.104413	0.0976053	0.091133	0.0401995	0.0640579	0.0695509	0.071281	0.0577218	0.0626654	0.0685829	0.058694	0.0801199	0.0756353	0.0710265	0.0856483	0.0579143	0.0606226	0.0561648	0.0640724	0.0445196	0.0501483	0.0371004	0.0420404	0.0355834	0.0226799	0.0336327	0.0311473	0.0576551	0.0622253	0.0687822	0.0584224	0.0514358	0.0476993	0.0551907	0.0535207	0.0598138	0.0342322	0.0340616	0.0289912	0.0440418	0.0493106	0.0368515	0.0412396	0.0388428	0.0628949	0.0680365	0.0703911	0.0686886	0.0940447	0.0978147	0.0980531	0.0511414	0.0472339	0.0549629	0.0533663	0.0567836	0.0594805	0.0550745	0.0630628	0.126801	0.102656	0.0955618	0.0889366	0.0123757	0.00727627	0.0149717	0.000224677	0.00137023	0.00117277	-0.000257963	0.0051451	-0.00174667	-0.00402049	-0.00347367	0.00373425	0.000980783	0.00392116	0.00782439	-0.00228737	0.00341813	0.00246639	-0.00355759	0.00309717	-0.00150846	-0.00487289	-0.00180409	0.00762075	0.00209791	-0.00136586	0.00671959	-0.00115971	-0.00331132	0.00200412	0.000235145	-0.000683251	-0.00238053	-0.00118689	-0.00501852	0.0023658	0.00598767	0.00106346	0.00812316	-0.000399961	0.000954217	0.00607093	0.00237688	0.00165354	0.000590742	-0.00732814	-0.010724	0.0152051	0.0130798	0.00678561	0.0142219	0.00068076	0.00157079	0.00119809	-0.000199919	0.00509202	-0.00169227	-0.00337244	-0.00355509	0.00386013	0.000887601	0.00358977	0.00782504	-0.00183684	0.00351316	0.00259723	-0.00357611	0.00315023	-0.00144918	-0.00478404	-0.0018473	0.00808485	0.00206708	-0.00149422	0.00624805	-0.000701796	-0.00297059	0.00208685	0.000443128	-0.00067027	-0.00198365	-0.00133011	-0.00480251	0.00253987	0.00684307	0.000954904	0.00778866	0.000142533	0.001435	0.00612091	0.00238059	0.00186457	0.00100671	-0.00731892	-0.0108678	0.0149316	0.0123874	0.00676593	0.0143823	0.000120944	0.00139121	0.00115177	0.000274639	0.00532345	-0.00155348	-0.00390754	-0.00352113	0.0036249	0.000687021	0.00399401	0.00802807	-0.00195162	0.00374892	0.00234664	-0.00381	0.00314344	-0.00180654	-0.00494999	-0.00205896	0.00799047	0.00190534	-0.00165965	0.00651095	-0.00121961	-0.00287865	0.0021084	0.000256154	-0.000522775	-0.00182259	-0.00152388	-0.00489636	0.00265465	0.00684917	0.00126345	0.008291	-0.000288257	0.000952337	0.00614072	0.00226329	0.00177079	0.000768441	-0.00787243	-0.0111782	0.0149483	0.0577464	0.017037	0.0255445	0.028411	0.0122696	0.00999512	0.0083422	0.00959032	0.0170265	0.0196143	0.0117424	0.00933782	0.0173709	0.0174115	0.0170362	0.0282961	0.0239133	0.0107969	0.0063221	0.0168831	0.0141335	0.0134663	0.00508825	0.0118313	0.00731701	0.0151709	0.00500368	0.00809344	0.0152588	0.0107142	0.00626589	0.0254174	0.0181164	0.00534197	0.010637	0.0173411	0.0134435	0.0118843	0.014924	0.0195643	0.00922851	0.0118547	0.01326	0.00969944	0.00691093	0.00515121	0.0104895	0.0162901	0.0289634	0.00702205	0.0152211	0.0174826	0.018067	0.00917358	0.00722996	0.0166691	0.0178646	0.0131712	0.0140372	0.0117097	0.0291497	0.017867	0.0229923	0.0567945	0.114541	0.033327	0.0509619	0.0567071	0.0239793	0.0196946	0.0164356	0.0189281	0.0336956	0.0391786	0.0235737	0.0348535	0.0347527	0.0339194	0.0469056	0.0212863	0.012588	0.0281706	0.0267263	0.0100919	0.014547	0.030095	0.0304799	0.0213512	0.0359835	0.0104932	0.0266147	0.023739	0.0184021	0.013933	0.0581131	0.0359316	37.2776	93.3445	0.2413	2.39167	61.9525	2361.7	9.48069	6.1149	8.98418	228.367	1.96168	3.8769	5.76684
GCF_040821495.1	0.303622	0.195846	0.193811	0.306704	0.0406171	0.035727	0.0277324	0.0432812	0.0362633	0.0474319	-0.106357	0.0118767	-0.104631	0.0645888	-0.022629	-0.158428	0.0701418	0.0307415	0.00663227	0.031371	0.0246111	-0.00109675	0.0877658	-0.031976	0.0111671	0.0672305	0.0517899	0.00681805	0.0302514	0.0098352	0.0477782	0.0492875	0.0399043	0.0348243	0.127109	0.102664	0.0955575	0.0889473	0.0394449	0.0634205	0.0690356	0.0707983	0.0567641	0.0617265	0.0678312	0.0578809	0.0803147	0.075816	0.0712033	0.0859992	0.0573869	0.0600771	0.0556943	0.0636825	0.0446835	0.0503194	0.0372372	0.0420098	0.0355497	0.0227857	0.0336224	0.0310685	0.0582273	0.0626668	0.0692968	0.0590937	0.0505866	0.0470515	0.0545264	0.0529419	0.0595514	0.0340549	0.0340091	0.029063	0.0440764	0.0491101	0.0367331	0.0413744	0.0395992	0.0636008	0.0685512	0.0704399	0.0685445	0.0938369	0.0978519	0.0980596	0.052172	0.0480579	0.0555694	0.0539853	0.0574229	0.0601937	0.0556345	0.0634993	0.128567	0.104618	0.097646	0.0911566	0.0121814	0.0068795	0.0145413	-6.17682e-05	0.00124356	0.000970234	-0.000235526	0.00495414	-0.0015749	-0.0039468	-0.00345792	0.00404767	0.000595424	0.00365331	0.00777212	-0.00232336	0.00356945	0.00223521	-0.00351651	0.00287773	-0.00147918	-0.00489559	-0.00195102	0.00770906	0.00203802	-0.00138154	0.0064101	-0.00123663	-0.00317071	0.00206325	0.000175154	-0.000647663	-0.00198943	-0.00140613	-0.00514949	0.0025943	0.00642771	0.000993468	0.00800769	-0.000332629	0.00103314	0.00633135	0.0021041	0.00155221	0.000676607	-0.0075938	-0.0114304	0.0146697	0.0124945	0.0067364	0.0143983	0.000397534	0.00144587	0.00126946	-1.44935e-05	0.00489558	-0.00169139	-0.0040438	-0.00357892	0.00360922	0.000597915	0.00342269	0.00788673	-0.00190066	0.00355496	0.00257978	-0.00357574	0.00293441	-0.00159004	-0.00496106	-0.00183384	0.00801024	0.00182634	-0.0016348	0.00637097	-0.000889489	-0.00341068	0.00204119	0.000149997	-0.000616134	-0.00194658	-0.00137716	-0.00499195	0.00251497	0.00669364	0.00114596	0.00827735	-0.00023499	0.00116985	0.00609639	0.00214066	0.00160014	0.000767377	-0.00797743	-0.011242	0.0152967	0.01233	0.00655061	0.0146535	0.000170079	0.00130533	0.000982883	-0.000202195	0.00501029	-0.00171913	-0.00391606	-0.00344349	0.00384425	0.000848648	0.00380326	0.00794732	-0.00218669	0.00368853	0.00230891	-0.00379186	0.00297916	-0.00161083	-0.00501341	-0.00175515	0.00786854	0.00162477	-0.00180998	0.00649575	-0.00118185	-0.00321919	0.00227556	0.000169457	-0.000815846	-0.00195854	-0.00138599	-0.00475513	0.00261451	0.00645988	0.00111885	0.00844815	-0.000192794	0.00108357	0.00622802	0.00211046	0.00174251	0.000671647	-0.00825088	-0.0116843	0.0147309	0.0569683	0.0166688	0.0250885	0.0283821	0.0117915	0.00992726	0.00818279	0.00954116	0.0165454	0.0192642	0.0116081	0.0093415	0.0173561	0.0175589	0.0168457	0.0285496	0.0234783	0.0106542	0.00623559	0.0170177	0.0140517	0.0136951	0.00508327	0.0118506	0.00719437	0.0149764	0.00513874	0.00824077	0.0153515	0.0109926	0.00632755	0.0255565	0.0176314	0.0052484	0.0104061	0.0173	0.0132057	0.0116697	0.014916	0.01976	0.00914928	0.0118493	0.0131364	0.0099418	0.00706408	0.00528684	0.0106505	0.016597	0.0290297	0.00687252	0.015034	0.01761	0.0183382	0.00939051	0.00736703	0.0170751	0.0176968	0.0134614	0.0141916	0.0120718	0.0287701	0.0183325	0.0235998	0.0578595	0.114828	0.0332658	0.050645	0.0569317	0.0238633	0.0198691	0.0164236	0.0188827	0.0336205	0.0390242	0.0234587	0.0349661	0.0348589	0.0338634	0.0470781	0.0213047	0.0125631	0.0282433	0.0268315	0.010222	0.0145614	0.0298924	0.0303855	0.0213987	0.0359639	0.0105352	0.0266671	0.0235189	0.0185398	0.0139366	0.0577999	0.036035	37.2135	91.6658	0.242844	2.39485	62.6267	2478.31	9.32995	6.0741	9.02895	224.761	1.96189	3.87744	5.7682
GCF_040821505.1	0.304251	0.193438	0.196046	0.306244	0.0399694	0.0352596	0.0269643	0.0440754	0.0363412	0.0470126	-0.108963	0.010053	-0.108961	0.0672835	-0.0227612	-0.156547	0.0697351	0.0309566	0.00691918	0.0305998	0.0225126	-0.000834149	0.0872792	-0.0313837	0.0188445	0.0652401	0.0519582	0.00634721	0.0305506	0.0086774	0.0487067	0.0481792	0.0405064	0.0356587	0.127001	0.102766	0.0961127	0.0895872	0.0389867	0.0633996	0.0681781	0.0699673	0.0579779	0.0623815	0.0685827	0.058635	0.0802955	0.0757079	0.0713786	0.0860564	0.0568835	0.0597162	0.055121	0.0630421	0.0439764	0.048717	0.0363579	0.0409736	0.035338	0.0227683	0.0336227	0.0309922	0.0572427	0.0622422	0.0683423	0.0584433	0.0519747	0.0479764	0.0552637	0.053631	0.0594727	0.0340537	0.0340644	0.0292268	0.0445272	0.050207	0.0376496	0.0422756	0.0400746	0.0638102	0.0690719	0.0709143	0.0683975	0.0937995	0.0977615	0.0980022	0.0510067	0.0472734	0.054844	0.0532743	0.0582061	0.0606942	0.0561953	0.0641498	0.128639	0.104487	0.0974536	0.0908289	0.011865	0.00626126	0.0144475	-9.82992e-05	0.00118738	0.00109094	-0.000392484	0.00525322	-0.00164466	-0.00387736	-0.00379573	0.00383421	0.000635443	0.00347991	0.00807361	-0.00212623	0.00344902	0.00250835	-0.00371541	0.00284019	-0.00120717	-0.00496585	-0.00221283	0.00800823	0.00210469	-0.00146921	0.00685906	-0.000941356	-0.00318379	0.00187718	0.000382619	-0.000945088	-0.0020613	-0.00156877	-0.00526498	0.00258127	0.00604382	0.000724426	0.00808603	-0.000381491	0.00100805	0.0059456	0.00229194	0.00155636	0.00098281	-0.00761627	-0.0117192	0.0150151	0.0130406	0.00663344	0.0140099	0.000368402	0.00140929	0.000933407	-0.000106243	0.00495851	-0.00153526	-0.00372101	-0.00340817	0.00376185	0.000980382	0.00354425	0.00749638	-0.00192354	0.00334389	0.00255032	-0.00327226	0.00289395	-0.00130916	-0.00465555	-0.00186173	0.00767804	0.00206573	-0.00174056	0.00634297	-0.000741742	-0.00313994	0.00188895	0.000389957	-0.000737418	-0.00219111	-0.00139016	-0.00513707	0.00256702	0.00678186	0.00101254	0.00781666	-0.000273858	0.00118242	0.00607407	0.00219362	0.00175602	0.00104405	-0.00745324	-0.0117428	0.0145921	0.0126699	0.00645552	0.0145144	0.00025151	0.00154593	0.00100933	0.000177362	0.0052483	-0.00165957	-0.00413761	-0.0036728	0.00392999	0.000616279	0.00337419	0.00781831	-0.00195071	0.00347497	0.00241803	-0.00343601	0.00299844	-0.00151868	-0.00465992	-0.00190188	0.00795557	0.00227034	-0.00160022	0.00671452	-0.000930911	-0.00299659	0.00222771	0.000197802	-0.000670045	-0.00187528	-0.00151872	-0.00510119	0.00259423	0.00662175	0.0010391	0.00814846	-0.000245494	0.000999359	0.00628683	0.00224486	0.00169483	0.00102615	-0.00747289	-0.0116178	0.0152979	0.0567239	0.0164502	0.0255629	0.028261	0.011671	0.00989339	0.0080829	0.00933893	0.0170684	0.0196488	0.0117581	0.00949906	0.0173008	0.0174057	0.0169761	0.0286071	0.0232258	0.0104156	0.00633251	0.0169106	0.0139296	0.0131915	0.00505729	0.0117959	0.00740297	0.0146323	0.00505418	0.00824852	0.0151565	0.0104763	0.00632383	0.0252854	0.0183806	0.00520193	0.0108273	0.0175652	0.0133825	0.0116926	0.0150457	0.0193497	0.00925356	0.0118322	0.0134937	0.00994465	0.00695863	0.00532619	0.010839	0.0169491	0.0286677	0.00691844	0.0152541	0.017556	0.0179002	0.00919739	0.00715205	0.0167557	0.0182495	0.0133578	0.0142194	0.0123807	0.0289798	0.0177984	0.0240671	0.0577909	0.114515	0.0333993	0.0508483	0.0568681	0.0240517	0.019838	0.0163314	0.018838	0.0338241	0.0389985	0.023554	0.0348567	0.0349709	0.0338867	0.0472929	0.0212546	0.0126563	0.0281489	0.0266852	0.0101115	0.014555	0.029678	0.0304107	0.0213036	0.036179	0.0105281	0.0267403	0.0235248	0.018451	0.0138771	0.0576475	0.0361497	37.2037	92.6904	0.242876	2.54907	64.9818	2993.59	8.55044	6.07112	9.03424	240.662	1.9622	3.87813	5.76948
GCF_040821535.1	0.303225	0.193633	0.195949	0.307181	0.0404781	0.0355549	0.0279537	0.0442545	0.0348302	0.0472385	-0.113348	0.00967512	-0.105955	0.0647172	-0.0209222	-0.15832	0.0703942	0.0324256	0.00601607	0.0307837	0.0222214	-0.00266813	0.0882822	-0.0265756	0.0160229	0.0670744	0.0502843	0.00719683	0.0292335	0.00967283	0.0480531	0.048454	0.0398934	0.0351131	0.12675	0.102454	0.0956369	0.0890198	0.0388895	0.0628777	0.0679753	0.0699724	0.0574443	0.0622473	0.0685444	0.0583497	0.0801514	0.0756544	0.0710768	0.0858775	0.056985	0.0595038	0.0550832	0.0626739	0.0432569	0.0488448	0.0364265	0.041185	0.0356119	0.0226621	0.0336028	0.0310735	0.0577753	0.0626241	0.0685261	0.0587125	0.0506786	0.0472389	0.0548221	0.0534707	0.0596953	0.0342826	0.0339694	0.0289288	0.0452826	0.0502407	0.0373952	0.0418934	0.0402938	0.0641864	0.069761	0.0716574	0.0688142	0.0940306	0.0976782	0.0980568	0.0517923	0.0476316	0.0552644	0.0535575	0.0576158	0.0608102	0.0564263	0.0646535	0.128963	0.104711	0.0978115	0.0909175	0.0125621	0.00652357	0.0144142	0.000465064	0.00130376	0.00108335	-9.35791e-05	0.00484021	-0.00174961	-0.0039596	-0.00312461	0.00379865	0.000857731	0.00359779	0.00799404	-0.00169895	0.00335999	0.00252756	-0.00349754	0.00288059	-0.00142141	-0.00491218	-0.00181407	0.00795817	0.00183077	-0.00196578	0.00624803	-0.000924846	-0.00342934	0.0020978	0.00030463	-0.000842349	-0.00223202	-0.00157942	-0.00504648	0.00262243	0.006808	0.00122886	0.00831561	-2.29519e-05	0.00110062	0.00605552	0.00235217	0.00160404	0.000901817	-0.00824506	-0.0114234	0.0147185	0.0124118	0.0063038	0.0146292	0.000206169	0.00129755	0.00118123	-0.00039831	0.0047151	-0.00207171	-0.0036375	-0.003573	0.00381102	0.000523295	0.0035049	0.00775371	-0.00200489	0.00332904	0.00231703	-0.00366599	0.00284959	-0.00155394	-0.00480695	-0.00196275	0.00787881	0.00181092	-0.00170074	0.0064598	-0.00106167	-0.00324911	0.00200307	0.000273039	-0.000846645	-0.00219431	-0.00149211	-0.00514745	0.00260573	0.00670021	0.00126109	0.00820039	-0.000573641	0.00058956	0.00654915	0.00217445	0.0014127	0.000555622	-0.00784488	-0.0118037	0.0147555	0.0123666	0.00650014	0.0146273	0.000194454	0.00144802	0.0010406	-0.000279974	0.00476896	-0.00178984	-0.00366846	-0.00357423	0.00400786	0.000608832	0.00354951	0.00768806	-0.00195718	0.00317604	0.00255424	-0.0037514	0.00277158	-0.00144369	-0.00499699	-0.00218008	0.00836757	0.0018122	-0.00179112	0.00617241	-0.000807026	-0.00292275	0.00227126	0.000303464	-0.000847292	-0.00201282	-0.00145922	-0.00511585	0.00286025	0.00686623	0.00103558	0.00805784	-0.00024781	0.00084846	0.00620732	0.00225376	0.00149698	0.00100026	-0.00772278	-0.0112097	0.0149804	0.056773	0.0162674	0.0252739	0.028439	0.0117764	0.009691	0.00809918	0.00931892	0.0163465	0.019538	0.01199	0.00957031	0.0175563	0.0173803	0.0168835	0.028325	0.023266	0.0105532	0.006222	0.016945	0.0137149	0.012846	0.00508298	0.0116129	0.0071949	0.0148619	0.00515354	0.00840148	0.0153272	0.010583	0.00620342	0.0256638	0.0173888	0.00522174	0.0106775	0.0173907	0.0134182	0.0116289	0.0150327	0.0196156	0.00929636	0.0120754	0.0137841	0.0101239	0.00713501	0.00535617	0.0107457	0.0170553	0.0293211	0.00684697	0.0152714	0.0173711	0.0180735	0.00908968	0.00739816	0.0172264	0.0178416	0.0132226	0.0143559	0.0121946	0.0287927	0.0184718	0.0237839	0.0579174	0.11469	0.0333226	0.0509376	0.056764	0.023971	0.0198149	0.0165007	0.0188892	0.0335729	0.0391536	0.0236029	0.0349275	0.034771	0.0338284	0.0470499	0.0212989	0.0124254	0.0280708	0.0266301	0.0102365	0.0145931	0.0298946	0.0305987	0.0212605	0.0358607	0.0105779	0.0266407	0.0237043	0.018386	0.013982	0.0581138	0.0359151	37.2783	92.1781	0.239188	2.33743	62.3324	2383.43	10.6799	6.21654	8.91012	224.91	1.96103	3.87521	5.76348
GCF_040821545.1	0.30474	0.193908	0.196117	0.305128	0.0404146	0.0350886	0.0276419	0.0431294	0.0375533	0.0472813	-0.10937	0.0113306	-0.107115	0.0662756	-0.0202995	-0.159838	0.0696937	0.0287752	0.00663733	0.0306936	0.0231812	-0.00122231	0.0878817	-0.0235214	0.0153743	0.0657193	0.051776	0.00675663	0.0307297	0.00946223	0.048161	0.0481264	0.0403569	0.0358176	0.127613	0.103582	0.0968962	0.0900362	0.0394194	0.0632061	0.068112	0.0702415	0.0575681	0.0625072	0.0685936	0.0587429	0.0801752	0.0754775	0.0711727	0.0857491	0.0569444	0.0595306	0.0551917	0.0631546	0.043884	0.0492456	0.0365045	0.0413227	0.0357662	0.0229488	0.0337249	0.0310382	0.0573324	0.0622028	0.0685045	0.0584129	0.0519035	0.0479458	0.055163	0.0537918	0.0595186	0.0341153	0.0341496	0.0292459	0.0448701	0.0500019	0.0377824	0.0419959	0.0398442	0.0640737	0.0690438	0.0711033	0.0683098	0.0937124	0.0975206	0.0977865	0.0511049	0.047359	0.0551614	0.0531182	0.0579371	0.060685	0.0560391	0.0643649	0.127809	0.103406	0.0964401	0.0898951	0.0127641	0.00676962	0.014659	0.000422823	0.00121727	0.000949993	0.000120536	0.00497838	-0.00160195	-0.00399405	-0.0035293	0.00375925	0.00073015	0.00360065	0.00797509	-0.00192489	0.00346879	0.00262694	-0.0036524	0.00294666	-0.00158262	-0.00498582	-0.00203918	0.00775266	0.00213226	-0.00152766	0.00662406	-0.00118286	-0.00319525	0.00208104	0.000340403	-0.000661398	-0.00189299	-0.00142398	-0.00504767	0.00251574	0.00647859	0.00103861	0.00835222	-0.000227933	0.000956232	0.00616628	0.00237772	0.00161074	0.000811352	-0.00797437	-0.0112108	0.0147334	0.0126018	0.00689463	0.0146353	0.000130496	0.00125852	0.000899986	-0.000151135	0.00508263	-0.00176	-0.00393909	-0.00356559	0.00357566	0.000705749	0.00357627	0.00771332	-0.00216911	0.00326585	0.00237019	-0.00358624	0.00315027	-0.0015389	-0.00477288	-0.00204972	0.00758466	0.00182624	-0.00149644	0.00683768	-0.00107111	-0.00343818	0.00208168	0.000486522	-0.000943729	-0.00238766	-0.00134595	-0.00528317	0.00245269	0.00611198	0.000743288	0.00792196	-0.000181684	0.000932575	0.0060414	0.00229899	0.00166071	0.00083257	-0.00707566	-0.0114413	0.0149363	0.0128721	0.0070276	0.0142625	0.000456557	0.00156705	0.00106614	-2.74516e-05	0.00489402	-0.00136408	-0.00385354	-0.00379484	0.00425819	0.000816257	0.00338324	0.00755789	-0.00184249	0.00343512	0.00246572	-0.00353374	0.00285299	-0.00143398	-0.00474977	-0.00196921	0.0080424	0.00209287	-0.00155075	0.00652853	-0.00103675	-0.00301413	0.00206979	0.000402831	-0.000768831	-0.00169944	-0.00146143	-0.00508393	0.00268809	0.00644921	0.000824501	0.00771834	0.000125617	0.00127354	0.00580534	0.00233209	0.00190488	0.000979304	-0.00708248	-0.0113107	0.0147658	0.0575214	0.0166241	0.0253971	0.0280565	0.0118455	0.00988247	0.00836599	0.00931911	0.0169331	0.0193251	0.0118186	0.00948457	0.0172704	0.0173672	0.0169187	0.0286086	0.0232494	0.0105001	0.00634613	0.0168432	0.0138933	0.0131302	0.00507704	0.0117767	0.00734607	0.01501	0.00514886	0.0082573	0.015035	0.0105994	0.00637424	0.0253183	0.0183408	0.00532001	0.0106331	0.0176026	0.0132019	0.0117311	0.0149095	0.0196711	0.00943523	0.0118104	0.0136122	0.0100073	0.00696261	0.00525003	0.0108417	0.0167857	0.0284856	0.00696948	0.0151862	0.0176625	0.0179974	0.00913293	0.00740975	0.0165583	0.0181847	0.0133687	0.0142849	0.0120921	0.0290339	0.0178824	0.0237976	0.0570816	0.114603	0.0334097	0.0507154	0.0566651	0.0239376	0.0198898	0.0166233	0.0188037	0.0334913	0.0389962	0.0235953	0.0349329	0.0349697	0.0337619	0.0470469	0.0213419	0.0127204	0.0281782	0.0267424	0.0102259	0.0147558	0.0299195	0.0302212	0.0212325	0.0362232	0.01057	0.0265706	0.0235414	0.0185682	0.0139321	0.0575195	0.0361821	37.2926	94.0236	0.244684	2.59056	63.7457	3148.5	8.83745	6.04076	9.11991	246.742	1.96386	3.88063	5.77321
GCF_040821565.1	0.302933	0.194509	0.193976	0.30857	0.03978	0.034861	0.0275277	0.0437943	0.035919	0.0480113	-0.109412	0.0100893	-0.105878	0.0651609	-0.0256007	-0.155513	0.0706059	0.032143	0.00641471	0.0306774	0.0226223	-0.00227217	0.0865575	-0.0272669	0.0139669	0.0671449	0.052554	0.00703656	0.0305242	0.0101028	0.0478439	0.0491832	0.0401468	0.0352336	0.125985	0.102117	0.0953032	0.088708	0.0395597	0.0633376	0.068299	0.0702132	0.0569831	0.0612894	0.0677239	0.057798	0.0804057	0.0761875	0.071607	0.0862122	0.0570886	0.0596751	0.0552793	0.0630828	0.0439537	0.0491638	0.0366183	0.0413189	0.0351309	0.022548	0.0334117	0.0309435	0.0583408	0.0631294	0.0692057	0.0591676	0.0506166	0.0469243	0.0543013	0.0527049	0.0591306	0.0339414	0.0338819	0.0287273	0.0443002	0.0495354	0.036776	0.0413988	0.0399303	0.0635777	0.0690171	0.071144	0.0692452	0.09422	0.0980513	0.098445	0.0518687	0.0480692	0.0557144	0.0542491	0.0575635	0.0606066	0.056069	0.0638432	0.129897	0.105678	0.098741	0.0920434	0.0123725	0.00658998	0.0142707	0.000233735	0.00135758	0.0011111	-0.000400065	0.00479489	-0.00173123	-0.00392374	-0.00354591	0.00364907	0.000790239	0.00335697	0.0076844	-0.0020109	0.00335318	0.00269565	-0.00337036	0.00285754	-0.00152137	-0.00483347	-0.00214033	0.0083537	0.00205269	-0.00155085	0.00628576	-0.00101775	-0.00347661	0.00213189	0.000180965	-0.000794479	-0.00221636	-0.0012319	-0.00501087	0.00234969	0.00645747	0.00073973	0.00795182	-0.000206804	0.00101766	0.00633183	0.00192806	0.00142139	0.000671897	-0.00740204	-0.0114819	0.0155357	0.0119663	0.006347	0.0144486	0.000198765	0.00139262	0.00128966	-8.03124e-05	0.00495745	-0.00151822	-0.00413973	-0.00381457	0.00427613	0.000532575	0.00362318	0.00785746	-0.00202381	0.003544	0.00238095	-0.00370906	0.00288578	-0.00140357	-0.00507027	-0.00209498	0.00839189	0.00166677	-0.00189139	0.00613286	-0.00104413	-0.00299621	0.00230181	0.000332494	-0.000937433	-0.00168446	-0.00163318	-0.00511157	0.00286261	0.00666305	0.000963666	0.00808992	-0.000138063	0.00108646	0.00622503	0.00231461	0.00148768	0.00095903	-0.0084573	-0.0117899	0.0152573	0.0118718	0.00677768	0.0143418	6.18849e-05	0.00113435	0.00118225	-0.00024667	0.00495686	-0.00159126	-0.00403369	-0.00297103	0.00394791	0.000415977	0.00349809	0.00793718	-0.00232019	0.00333236	0.00256432	-0.00351152	0.00279987	-0.00153118	-0.00495873	-0.00185449	0.00768254	0.00208705	-0.00151039	0.00651145	-0.00121723	-0.0030256	0.00195956	0.000253961	-0.000741085	-0.00214701	-0.00148902	-0.00520046	0.00253693	0.00612748	0.00121344	0.00833349	-0.000586541	0.000852746	0.00617032	0.00216609	0.00182748	0.00083016	-0.00778639	-0.0113335	0.0148645	0.0562428	0.016607	0.0248549	0.0282802	0.0118801	0.00984138	0.0081463	0.00969061	0.0165308	0.0193147	0.0115966	0.00953972	0.0174616	0.0175736	0.0166908	0.0286759	0.0231956	0.0105867	0.00621698	0.0170871	0.0138676	0.0132245	0.00493232	0.0119302	0.00715678	0.0146803	0.00511325	0.00818066	0.0154543	0.0106714	0.00628509	0.0259304	0.0176	0.00523175	0.0106113	0.0171731	0.0131866	0.0116295	0.0147392	0.0195754	0.00913649	0.0117767	0.0133969	0.00998928	0.00700049	0.00530293	0.0107873	0.016839	0.0289452	0.00713356	0.0152991	0.0178628	0.0181552	0.00925734	0.0073132	0.0171425	0.0177921	0.0133572	0.0141933	0.0122195	0.0293262	0.0183203	0.0238001	0.0584517	0.114694	0.0334459	0.0507853	0.0569561	0.0240995	0.0198307	0.016327	0.0192303	0.0336733	0.0388901	0.0235268	0.0353244	0.0347467	0.0337779	0.0469957	0.021374	0.0125021	0.0280608	0.0266214	0.0100456	0.01447	0.0294195	0.0307534	0.0212827	0.0359203	0.0105347	0.0265438	0.0234062	0.0183938	0.0141341	0.0582713	0.0359473	37.1159	93.7766	0.241253	2.4669	64.1554	3136.99	8.87769	6.1265	8.95032	236.925	1.9615	3.87737	5.7688
GCF_040821595.1	0.30323	0.197828	0.192274	0.306666	0.0405036	0.0358016	0.0275273	0.045349	0.0334247	0.0485865	-0.109246	0.0116943	-0.10027	0.0639641	-0.0255471	-0.162643	0.0697282	0.0358844	0.00669344	0.0303934	0.0259711	-0.00180702	0.0873667	-0.0255436	0.00786289	0.0678998	0.0488628	0.00688757	0.0311442	0.0105587	0.0474385	0.0487091	0.0400164	0.0347657	0.126767	0.102593	0.0951364	0.0887735	0.0399792	0.0639277	0.0691323	0.0711689	0.0564694	0.0611552	0.067914	0.0575023	0.0800149	0.0755467	0.0710415	0.0857719	0.0581725	0.0605728	0.056477	0.0644258	0.0454804	0.0509618	0.0386391	0.0427873	0.0355104	0.0228712	0.0336022	0.0311777	0.0586655	0.0634262	0.069115	0.0594481	0.0498184	0.0463526	0.0542222	0.0522948	0.0595176	0.0341799	0.0340241	0.0291557	0.0434652	0.0484524	0.0357126	0.0406602	0.0394717	0.0632912	0.0683158	0.0701625	0.0684708	0.0937105	0.0973942	0.0977414	0.0528478	0.048757	0.0560328	0.0547162	0.0568322	0.059798	0.0550478	0.0629381	0.128517	0.104404	0.0981928	0.0912755	0.0115604	0.00611107	0.0144146	0.000211346	0.00146052	0.00119758	-0.000294967	0.00498449	-0.00220573	-0.00385867	-0.00290519	0.00389023	0.00034794	0.00392416	0.00805391	-0.00233785	0.00373658	0.00222342	-0.00403102	0.00302089	-0.00161325	-0.00513349	-0.00209952	0.00800799	0.00153409	-0.00178183	0.00634946	-0.00156484	-0.0027272	0.00204415	0.000154085	-0.0008082	-0.00179436	-0.00165488	-0.00474179	0.00274547	0.00688464	0.00136484	0.00852109	-0.000242847	0.00104404	0.00616765	0.00219378	0.00178372	0.000896927	-0.00903492	-0.0113836	0.0148177	0.0118717	0.00732939	0.0149159	5.65983e-06	0.00144476	0.00130264	-0.000632176	0.00486764	-0.0018598	-0.00390207	-0.00305298	0.0036191	0.000788067	0.00385616	0.00783122	-0.00218183	0.0036675	0.00239318	-0.00384988	0.00294041	-0.00159314	-0.00507685	-0.00202403	0.00774008	0.00169004	-0.00171264	0.00623368	-0.00144723	-0.00325238	0.00218942	-9.36976e-05	-0.00086356	-0.00211639	-0.00153849	-0.00496634	0.00262917	0.00661617	0.00150506	0.00805762	-0.000546553	0.000883744	0.00627765	0.0017743	0.00174157	0.000651115	-0.00814375	-0.0112245	0.0141076	0.0125868	0.00651606	0.0144347	0.0003736	0.00156242	0.00114607	-0.000201201	0.00471222	-0.00168306	-0.00344666	-0.00321147	0.00388458	0.000710767	0.0036518	0.00781807	-0.00167365	0.00373541	0.0025643	-0.00350708	0.00301144	-0.00155474	-0.00499901	-0.00218373	0.00829473	0.001992	-0.00154777	0.00597712	-0.000837735	-0.00303414	0.00191586	0.000430842	-0.000884943	-0.00177299	-0.00133094	-0.00489084	0.00261026	0.00666134	0.00104723	0.00772681	-0.000221427	0.000952225	0.00642302	0.00235169	0.00189752	0.000951742	-0.00794446	-0.0113458	0.0149599	0.0566258	0.0167337	0.024765	0.028638	0.01217	0.0100515	0.00811299	0.00964083	0.0160394	0.0194778	0.0116315	0.00932135	0.0177577	0.0176644	0.0166455	0.0279462	0.0237888	0.0110138	0.00622112	0.0171493	0.014402	0.0139082	0.00524181	0.0119289	0.00708342	0.015158	0.00497761	0.00829104	0.0152984	0.0108816	0.00643061	0.0260567	0.0171382	0.00525001	0.0103792	0.0170513	0.0132013	0.0120515	0.0146335	0.0196331	0.00892883	0.0115251	0.013049	0.00996156	0.00708346	0.00535317	0.0103905	0.0166451	0.0292142	0.00698033	0.0151028	0.0171745	0.0183965	0.0094678	0.00752238	0.017462	0.0177683	0.0133585	0.013807	0.011897	0.0283311	0.0189501	0.0233655	0.0578696	0.114495	0.0333788	0.0508217	0.0565842	0.024067	0.0200131	0.016404	0.0189622	0.0335013	0.0391109	0.0235604	0.0349322	0.0347157	0.0337949	0.0471543	0.0214043	0.0126517	0.028209	0.0269573	0.0102194	0.0146058	0.0297914	0.0304012	0.0212608	0.0360883	0.0106032	0.0265599	0.0235766	0.0183966	0.0140638	0.0575453	0.0361649	37.2413	88.3983	0.241772	2.33566	63.5386	2412.13	9.37915	6.07905	8.99867	213.039	1.96258	3.87901	5.77047
GCF_040821605.1	0.30537	0.194783	0.194437	0.30541	0.0400773	0.0351903	0.0273273	0.0448418	0.0362124	0.0484187	-0.113863	0.0100741	-0.107478	0.0659123	-0.0242415	-0.165661	0.0699754	0.0306191	0.00620577	0.0313828	0.022704	-0.00223518	0.0874452	-0.0299785	0.011893	0.0669679	0.0501833	0.00687874	0.0304427	0.00960182	0.0473028	0.0484487	0.0401479	0.0353631	0.127815	0.103695	0.0967886	0.0902614	0.0399073	0.063766	0.068794	0.0705793	0.057437	0.0623533	0.0684787	0.0586066	0.0802202	0.0755607	0.0713091	0.0859084	0.057586	0.0602483	0.0555761	0.0636271	0.0438659	0.0493335	0.0369943	0.0415493	0.0353978	0.0227573	0.0335731	0.0310334	0.0579241	0.0624369	0.0686347	0.0585724	0.0513359	0.0474615	0.0553454	0.0534086	0.0593953	0.0339706	0.0339319	0.0290145	0.0443486	0.0494335	0.036728	0.0413273	0.039356	0.0635743	0.0684331	0.0706926	0.068634	0.0939702	0.0976665	0.098085	0.0516157	0.0477169	0.0550678	0.0536459	0.0572512	0.0598957	0.055661	0.0634751	0.127911	0.103827	0.0970177	0.090213	0.0127027	0.00682765	0.0143576	0.000427493	0.0015648	0.00114525	0.000115918	0.00523033	-0.00146658	-0.00339331	-0.00343014	0.00398596	0.000907842	0.00333685	0.00787223	-0.00158069	0.00354968	0.00262225	-0.00331781	0.002935	-0.00134881	-0.00481385	-0.00213587	0.00854091	0.00198057	-0.00155374	0.0063075	-0.00043985	-0.00304673	0.00208368	0.000530564	-0.000598102	-0.00212538	-0.00138506	-0.00495375	0.00252723	0.00682941	0.00098752	0.00802322	2.87814e-05	0.00108138	0.0062253	0.00248911	0.00191371	0.00106485	-0.0074686	-0.011376	0.0153458	0.012199	0.00670182	0.0147397	0.000156973	0.00126362	0.00116062	-8.34656e-05	0.00498928	-0.00187937	-0.00429798	-0.00339753	0.00380251	0.000601146	0.00398217	0.0080575	-0.00221862	0.00357547	0.00225051	-0.00391342	0.00306077	-0.00159847	-0.00495307	-0.00192543	0.00778822	0.00181194	-0.00165739	0.00678652	-0.00126178	-0.00309084	0.00245789	0.000128798	-0.000765559	-0.00184748	-0.00173838	-0.004847	0.00271126	0.00635965	0.00125134	0.0082735	-0.000295085	0.00107276	0.00599463	0.00223639	0.00166106	0.00111025	-0.008536	-0.011279	0.0148133	0.0127289	0.00697296	0.0141988	0.000204816	0.00151634	0.00129429	-0.000358849	0.00485491	-0.00188855	-0.003681	-0.0035473	0.00368595	0.000928665	0.00375515	0.0077115	-0.00211559	0.00331901	0.00249341	-0.00336073	0.00276447	-0.00136722	-0.00492859	-0.00182972	0.00757228	0.00189047	-0.00169172	0.00638415	-0.00121458	-0.00338106	0.00205855	0.000260683	-0.000799269	-0.00223085	-0.00121327	-0.00519052	0.00251858	0.00619084	0.00115502	0.00797475	-0.000495067	0.000702316	0.00646211	0.00221122	0.00178794	0.000518389	-0.00722817	-0.0109932	0.014378	0.0573113	0.016848	0.0254121	0.0282448	0.0121593	0.00996453	0.0081868	0.00959223	0.0167375	0.019518	0.0118175	0.00936346	0.0174866	0.0174355	0.0169369	0.0283602	0.0236854	0.010646	0.0063277	0.0169295	0.0139399	0.0132142	0.0050347	0.0116752	0.00731276	0.014766	0.00508988	0.00822862	0.0153103	0.0107073	0.00630506	0.0256035	0.0178993	0.00531867	0.0106116	0.0175092	0.0133902	0.0115482	0.0148494	0.0196076	0.00922534	0.0118672	0.0134087	0.00984679	0.00694671	0.00523653	0.0105638	0.0166107	0.0289202	0.00709452	0.0150875	0.0175333	0.0180974	0.00913706	0.00732815	0.0170499	0.0180612	0.0132461	0.0140331	0.0119115	0.0288914	0.0182392	0.0234469	0.0573319	0.114643	0.0334587	0.0510156	0.056605	0.0240708	0.0198113	0.0164154	0.0189557	0.0337874	0.0391256	0.0234928	0.0350199	0.0349447	0.0338664	0.0471323	0.0212098	0.0126328	0.027973	0.0266229	0.0101246	0.0146409	0.0296154	0.0303978	0.0213189	0.0361385	0.0105552	0.0266363	0.0234154	0.0183624	0.0140412	0.0578116	0.0361586	37.2152	93.3654	0.24079	2.37486	62.4026	2593.93	10.0101	6.20567	8.9539	228.547	1.96132	3.87627	5.76602
GCF_040821615.1	0.304906	0.19364	0.197054	0.304382	0.0396368	0.0346087	0.0270376	0.0444772	0.036901	0.0476245	-0.111746	0.00964509	-0.111412	0.0675486	-0.0233947	-0.162392	0.0699362	0.028901	0.00661984	0.029983	0.0227943	-0.000846288	0.0882804	-0.0277817	0.0177401	0.0649607	0.0504818	0.00648354	0.0295589	0.00904121	0.0482246	0.0476003	0.0404387	0.0355957	0.127219	0.103266	0.096731	0.0901789	0.0392956	0.0635099	0.0683056	0.0701976	0.0583942	0.0628823	0.0690146	0.0590974	0.0800034	0.0752417	0.070847	0.0854117	0.0571737	0.0598088	0.0552069	0.0631926	0.0437941	0.0489242	0.0363985	0.040959	0.035781	0.0229281	0.0338283	0.031261	0.0568891	0.0619815	0.0682108	0.0582412	0.0521993	0.048316	0.0557126	0.0540778	0.0597784	0.0342408	0.034227	0.0293182	0.0450483	0.0505401	0.0379871	0.0424793	0.0400351	0.063965	0.0691436	0.071197	0.0683102	0.0935167	0.0972565	0.0974587	0.0507798	0.046979	0.0547221	0.0531826	0.0578332	0.0607094	0.0562341	0.0642348	0.127466	0.10319	0.0961746	0.0895122	0.0121293	0.00699154	0.0145923	0.000146055	0.00141812	0.000994919	-0.000107394	0.00510662	-0.00143679	-0.00406187	-0.0035775	0.00345034	0.00116084	0.00352137	0.00777681	-0.0020315	0.00330368	0.002622	-0.00350518	0.00283355	-0.00142681	-0.00486332	-0.00184622	0.00752466	0.00221684	-0.00142932	0.00699029	-0.000998649	-0.00314299	0.00194617	0.000373799	-0.000672258	-0.00206138	-0.00130639	-0.00529457	0.00228257	0.00570843	0.000773914	0.00774562	-0.000465622	0.000872619	0.00608665	0.00219623	0.0015971	0.000923158	-0.00698424	-0.0111384	0.0151378	0.0133147	0.00672641	0.014231	0.0004724	0.00140616	0.000844521	-0.000218607	0.00486321	-0.00202096	-0.00351458	-0.00351946	0.00388539	0.000677065	0.00304398	0.00772626	-0.00185001	0.00334915	0.00255897	-0.00345462	0.00297896	-0.00153098	-0.00464796	-0.00206526	0.00834158	0.00233796	-0.00167515	0.00647857	-0.000669217	-0.00325302	0.00191986	0.000410018	-0.000859494	-0.00229367	-0.00136134	-0.00523344	0.00243987	0.00630191	0.000332722	0.00741541	0.000259545	0.0012969	0.00612777	0.00246149	0.0017076	0.000788883	-0.00673075	-0.0112009	0.0152452	0.0126219	0.00626325	0.0141024	0.000363896	0.0012489	0.00101425	1.61597e-05	0.00531259	-0.00146546	-0.00376603	-0.00358875	0.00392212	0.000818249	0.00396765	0.00780985	-0.00191421	0.0036219	0.0024185	-0.00360815	0.00305141	-0.00153346	-0.00494949	-0.00193734	0.00764943	0.00201531	-0.00166201	0.00641798	-0.00105976	-0.00301213	0.00220942	0.000336953	-0.000773946	-0.00160898	-0.00164525	-0.00493943	0.00277869	0.0070272	0.00128013	0.00822553	2.11988e-05	0.0011871	0.00574334	0.00253579	0.00175692	0.0010691	-0.00827409	-0.0118692	0.014508	0.0570461	0.0165503	0.0255927	0.0280226	0.0118007	0.00988263	0.00833722	0.00927289	0.0171106	0.0197271	0.011931	0.00962428	0.0173062	0.0173486	0.0170202	0.0283203	0.023419	0.0104344	0.00649599	0.0168244	0.0139677	0.0130658	0.00503057	0.0117282	0.00739661	0.0149262	0.00521028	0.00824863	0.0150243	0.0104968	0.00619084	0.0251791	0.0184725	0.00524398	0.0109123	0.0175706	0.0134289	0.011755	0.0150953	0.0194968	0.00947433	0.011896	0.0136092	0.0100668	0.00693924	0.00534517	0.0109224	0.0168294	0.0282805	0.0070684	0.0153938	0.0175683	0.0179765	0.00909002	0.00731928	0.0163906	0.0182179	0.0132305	0.0142965	0.0120903	0.0290399	0.017589	0.0236987	0.0571387	0.114185	0.0333798	0.0507717	0.0563429	0.023891	0.0199494	0.0165858	0.0188972	0.0335012	0.0392239	0.0236591	0.0348745	0.0349192	0.0338445	0.0471176	0.0213568	0.0126868	0.0282642	0.026675	0.0102409	0.0147159	0.0300215	0.0304181	0.0214091	0.0360614	0.0105891	0.0266595	0.023651	0.0185644	0.0140076	0.0573204	0.0361943	37.2908	95.5157	0.2422	2.44431	61.0675	2515.64	10.9298	6.15918	9.02171	241.725	1.96224	3.87776	5.76722
GCF_040821655.1	0.303174	0.194218	0.19566	0.306862	0.0396314	0.0344463	0.0285642	0.0458651	0.0354178	0.0481496	-0.115736	0.0091458	-0.105546	0.0664066	-0.0242243	-0.160514	0.0699068	0.030746	0.00638014	0.0301528	0.0225162	-0.00174242	0.0873249	-0.0239977	0.0154613	0.0663063	0.0495814	0.00662229	0.0306181	0.00878894	0.0486431	0.0475993	0.0401695	0.035692	0.126105	0.10262	0.095489	0.0892129	0.0392037	0.0629635	0.0680644	0.0698687	0.0577909	0.0619634	0.0685566	0.0582928	0.0801074	0.0756441	0.0710769	0.0857922	0.0574034	0.0596875	0.0552898	0.0631882	0.0438715	0.0492198	0.0367605	0.0412651	0.0353739	0.0227188	0.0336536	0.031102	0.0575844	0.0626095	0.0685342	0.0586889	0.0512229	0.047284	0.0550325	0.0530875	0.0595125	0.0340963	0.0339988	0.0291459	0.0446219	0.0500398	0.0372795	0.0420111	0.0403174	0.0642594	0.0693717	0.0714398	0.0684626	0.093605	0.0973806	0.0977021	0.0516437	0.0479511	0.0554069	0.0539521	0.0578893	0.0609588	0.0561972	0.0642902	0.12889	0.104379	0.0979078	0.0909605	0.0126515	0.00657817	0.0142635	0.000297443	0.00124661	0.00111704	-0.000191906	0.00492367	-0.00176294	-0.00376611	-0.00332436	0.00396869	0.000638743	0.00370448	0.00749592	-0.00168653	0.00356865	0.00250483	-0.00343964	0.00286574	-0.00146866	-0.00491949	-0.0020154	0.00788291	0.0018871	-0.00180803	0.00643751	-0.000954054	-0.00292376	0.0019205	0.000301151	-0.000859002	-0.00201784	-0.00159704	-0.00511944	0.00279923	0.00679856	0.00106203	0.00800439	-0.000268483	0.00105088	0.00584711	0.00239424	0.00169695	0.000992357	-0.00832159	-0.0115095	0.0144223	0.0121431	0.00652402	0.01454	0.000259779	0.00118176	0.00123368	-0.00016539	0.00505895	-0.00146245	-0.00382904	-0.00364267	0.00385012	0.000596176	0.0034842	0.00771004	-0.00196613	0.00352112	0.0026572	-0.00367723	0.00294782	-0.00155322	-0.00473873	-0.00207399	0.00780444	0.00192221	-0.00185807	0.00621602	-0.000644223	-0.00299041	0.00204756	0.000348607	-0.00101015	-0.00191234	-0.00155321	-0.00503615	0.00276276	0.00644736	0.000813308	0.00792113	-0.000242569	0.000921293	0.00644313	0.0021456	0.00177402	0.000969536	-0.0075984	-0.0115934	0.0148319	0.0123936	0.00652148	0.0142746	0.000277052	0.00151378	0.00115838	-0.000269666	0.00498423	-0.00179751	-0.00382665	-0.00359458	0.00394764	0.000668355	0.00350944	0.00814999	-0.0020259	0.00349955	0.00249128	-0.00372473	0.00291015	-0.00148346	-0.00514783	-0.00234619	0.00816048	0.00195309	-0.00178149	0.00635304	-0.00143843	-0.00329097	0.00225553	0.000285717	-0.00111265	-0.00215917	-0.00154335	-0.0051262	0.00270106	0.00648687	0.000665185	0.00783832	-0.000278382	0.00101514	0.00605935	0.00200734	0.00161733	0.00105458	-0.00733662	-0.0112922	0.0146826	0.056495	0.0163619	0.0251441	0.0280891	0.0118706	0.00969894	0.008145	0.00948242	0.0167745	0.0195994	0.0118025	0.00960457	0.0174689	0.0172966	0.0168665	0.0284606	0.0233393	0.0107097	0.00631228	0.0170386	0.014108	0.0131206	0.0049867	0.0116526	0.00718725	0.0148607	0.00507807	0.0082462	0.0150461	0.0105252	0.00634001	0.0256669	0.0176347	0.00525025	0.0108552	0.0174773	0.013373	0.0117796	0.0148638	0.019494	0.00912068	0.0116976	0.0136562	0.0101438	0.00715099	0.00536627	0.0106604	0.0171387	0.0286241	0.00687578	0.0154719	0.0174874	0.0180464	0.00926631	0.00737794	0.0169475	0.0181345	0.0133527	0.0140821	0.0123168	0.028792	0.0184519	0.0240211	0.0576178	0.114113	0.0335006	0.050811	0.0565497	0.0241874	0.0198428	0.0163912	0.019087	0.033722	0.0390934	0.0234552	0.0349563	0.0347739	0.0339051	0.0473605	0.0213701	0.0126523	0.0281901	0.0267769	0.0100648	0.0145652	0.0297245	0.030518	0.0213805	0.0360866	0.0106165	0.0267257	0.0234772	0.018387	0.0140268	0.0574161	0.0361809	37.2616	90.7975	0.238447	2.32002	61.197	2130.27	10.8677	6.13448	8.87856	217.255	1.96186	3.87677	5.76546
GCF_040821675.1	0.305613	0.191355	0.199096	0.303935	0.0400972	0.035177	0.028201	0.043659	0.0369213	0.0473415	-0.119972	0.00733292	-0.111368	0.0673157	-0.0188063	-0.162365	0.0697465	0.0291206	0.00621364	0.0310098	0.0202835	-0.00285725	0.0883043	-0.0239389	0.0213214	0.0643602	0.0524304	0.00715747	0.0290957	0.00941365	0.0482043	0.0469782	0.0406061	0.0357022	0.127974	0.103625	0.0970592	0.0904181	0.0390918	0.0628377	0.0679399	0.0699424	0.0585707	0.0638459	0.0698063	0.059729	0.0799761	0.075292	0.0707888	0.0854924	0.0566006	0.0595299	0.0547183	0.0624642	0.0425208	0.0479538	0.0353014	0.0401789	0.035813	0.0228363	0.0338189	0.0312401	0.0564207	0.0610392	0.0675241	0.0574825	0.0527317	0.0487818	0.0561999	0.0548808	0.0597637	0.0341856	0.0340797	0.0291797	0.0464203	0.0515104	0.0388638	0.0432935	0.0401813	0.0646204	0.0699536	0.0717479	0.0683095	0.0936801	0.097642	0.0978634	0.049977	0.0463747	0.0540317	0.0520552	0.0582917	0.0609037	0.0566066	0.0648394	0.127357	0.102983	0.0956657	0.0891924	0.0125738	0.00673519	0.0147645	0.000157961	0.001084	0.00104381	0.000163612	0.00514305	-0.00157384	-0.00427623	-0.00410937	0.00391122	0.00103246	0.00372733	0.00778203	-0.00186993	0.00333272	0.00249351	-0.00361127	0.00291243	-0.00151233	-0.0047542	-0.00190014	0.00783926	0.00215718	-0.00161527	0.00696221	-0.00075405	-0.00319169	0.00210892	0.000456649	-0.000873163	-0.00222179	-0.0012973	-0.00542478	0.00248415	0.00632675	0.00101117	0.00828016	-0.000259733	0.000787845	0.00611859	0.00264392	0.00153362	0.00105072	-0.00701804	-0.0111168	0.015701	0.0130104	0.00642536	0.0141321	0.000248359	0.00130348	0.000949738	-0.000342515	0.00499441	-0.00204616	-0.00350091	-0.00383958	0.00361637	0.00107138	0.00340367	0.00765283	-0.00173504	0.00319919	0.00255434	-0.00335092	0.00271234	-0.00136746	-0.00466634	-0.00200165	0.0079484	0.00220302	-0.0015105	0.00668932	-0.000849331	-0.00356798	0.00204125	0.00025904	-0.00103315	-0.00216723	-0.00119815	-0.00513996	0.00253054	0.00634067	0.000718968	0.00766421	1.06477e-05	0.00106072	0.00570642	0.0024232	0.00140698	0.000577825	-0.00710035	-0.0117886	0.0144106	0.0132369	0.00665428	0.0143109	0.000737026	0.00143461	0.00127158	0.000486717	0.00506967	-0.00176643	-0.00315341	-0.00356989	0.00362009	0.000665589	0.00351847	0.00749294	-0.00168424	0.00352088	0.00238679	-0.00326687	0.00282149	-0.00136243	-0.00445751	-0.00163848	0.00787119	0.00195462	-0.00163096	0.00641461	-0.000576481	-0.00313958	0.00210586	0.000617843	-0.000782223	-0.00204934	-0.00148671	-0.00525413	0.00280771	0.00691135	0.00108521	0.00814343	4.19356e-05	0.00106192	0.00590719	0.00272797	0.00198908	0.00116744	-0.00782226	-0.0115822	0.0146572	0.0574536	0.0164393	0.0259425	0.0281356	0.01183	0.00962574	0.00828637	0.00934726	0.0171743	0.0197136	0.012264	0.00941683	0.0171675	0.017059	0.0173531	0.0283922	0.0232371	0.0103885	0.00644847	0.0165276	0.0136798	0.0126071	0.00493609	0.011298	0.00744709	0.0146827	0.00534507	0.00833849	0.0151659	0.0102755	0.00610664	0.0248751	0.0185895	0.005399	0.0109348	0.0178104	0.0134853	0.0114472	0.0153069	0.0195248	0.00965698	0.0122094	0.0142204	0.0103345	0.00705008	0.00512996	0.0110483	0.0169506	0.0286977	0.00686444	0.0152462	0.0175007	0.0176035	0.00884095	0.00728213	0.0162518	0.0184534	0.0131579	0.0145906	0.012091	0.0289255	0.0175114	0.0237849	0.0571396	0.114593	0.0333899	0.0508175	0.0565279	0.023921	0.0199602	0.0166249	0.0187641	0.0334261	0.0392385	0.023562	0.0346682	0.0348694	0.0338808	0.047022	0.0214368	0.0125551	0.0282704	0.0268275	0.0102812	0.0147292	0.0299896	0.0304121	0.0212103	0.0361009	0.010529	0.0266432	0.0236566	0.0184979	0.0139145	0.0576232	0.0360569	37.3599	94.829	0.240631	2.5505	62.2839	2682.13	10.5565	6.10236	8.97885	249.023	1.96216	3.87774	5.76759
GCF_040821695.1	0.306601	0.195979	0.191871	0.305497	0.0396077	0.0351938	0.026363	0.0449147	0.0361769	0.0487858	-0.111418	0.0120886	-0.104003	0.0664714	-0.0231448	-0.170815	0.0706423	0.0310625	0.00686603	0.0300745	0.0246088	-0.00108767	0.0861741	-0.0282998	0.0107236	0.0665854	0.0517899	0.00643878	0.0321941	0.0106341	0.0468705	0.048899	0.0401842	0.0350387	0.128194	0.104146	0.0976383	0.0911843	0.0402109	0.064188	0.0692277	0.070884	0.0574072	0.0619359	0.0678914	0.058019	0.0808057	0.0763445	0.0718561	0.0865252	0.0582095	0.0609333	0.0562842	0.0642154	0.0449362	0.0500674	0.0376226	0.0421753	0.0349292	0.0225351	0.0332633	0.030796	0.057916	0.0624547	0.0688236	0.0588095	0.0510834	0.0472196	0.0546903	0.0529319	0.0589731	0.0338156	0.0337025	0.0287979	0.0428832	0.0481017	0.0357787	0.0403321	0.0389414	0.0627457	0.0677103	0.0698197	0.069128	0.0943202	0.0980079	0.0982893	0.0518683	0.0479165	0.0554313	0.0541276	0.0566621	0.05931	0.0549503	0.0627387	0.127852	0.103966	0.0971216	0.0903541	0.0121542	0.00687644	0.0143199	-1.37488e-05	0.00152682	0.00122563	-0.000326859	0.00523422	-0.00171086	-0.00392906	-0.00339608	0.00410837	0.000842015	0.00388849	0.00810265	-0.0019176	0.00364702	0.00259533	-0.00372294	0.00304407	-0.00162063	-0.00483681	-0.00193975	0.00772315	0.00184591	-0.00160099	0.0066159	-0.00114196	-0.0029515	0.00194991	8.7298e-05	-0.000821123	-0.0019696	-0.00136666	-0.00475616	0.00254871	0.00621542	0.000956736	0.00802257	-0.000260525	0.00130514	0.0062136	0.00218058	0.00199765	0.000930458	-0.00779418	-0.0110463	0.0151147	0.0125493	0.00658894	0.0147627	0.000467891	0.00155672	0.0012149	-9.37906e-05	0.00512552	-0.00148856	-0.00373609	-0.00321747	0.00396923	0.000806157	0.00389804	0.00789465	-0.00207719	0.00354487	0.00266642	-0.00344924	0.00304886	-0.00150112	-0.00496588	-0.00184532	0.00782833	0.00193614	-0.00149159	0.00646109	-0.00107564	-0.00300463	0.0022063	0.000386087	-0.000603601	-0.00177956	-0.00140197	-0.0048345	0.00252424	0.00673182	0.00105948	0.00793171	-0.000282658	0.00116231	0.00631224	0.00216752	0.00196069	0.00102252	-0.00748831	-0.0110201	0.0150119	0.0122058	0.00656813	0.0143331	0.00025395	0.0015161	0.00115992	-0.000129053	0.00509742	-0.00146764	-0.00385379	-0.0034248	0.0039375	0.000791831	0.00383236	0.00803809	-0.00209631	0.00380898	0.00242143	-0.0034217	0.00302978	-0.0013266	-0.00500415	-0.00194809	0.00796095	0.00192432	-0.00149632	0.00662367	-0.00131047	-0.00285226	0.00208138	0.000378315	-0.000605373	-0.00177301	-0.00150108	-0.00479266	0.00255766	0.00658183	0.00111634	0.00826819	-0.00025513	0.00103924	0.0062095	0.00200016	0.00172164	0.000856384	-0.00804823	-0.0112908	0.0151608	0.0571363	0.0169739	0.0254117	0.0286649	0.0122792	0.0101249	0.00817914	0.00962533	0.0169111	0.0195195	0.0115161	0.00945739	0.017814	0.0175659	0.0168256	0.0285927	0.0240755	0.0108378	0.00624835	0.017046	0.0143815	0.0135854	0.00503944	0.0119266	0.00725172	0.0147728	0.00491454	0.00798731	0.0152211	0.0108683	0.00633141	0.0254911	0.0179748	0.00527131	0.0104189	0.0174161	0.013218	0.0118632	0.0145034	0.0193862	0.00904511	0.0113803	0.0128212	0.00963431	0.00697922	0.00529877	0.0103556	0.0163057	0.029002	0.00712622	0.0153245	0.0176712	0.0183273	0.00935876	0.00720626	0.0169731	0.0178744	0.0132956	0.0136297	0.0118603	0.0291114	0.018133	0.0231463	0.0574553	0.114592	0.0332796	0.0509028	0.0572576	0.0241395	0.0197592	0.0161664	0.0190827	0.0338842	0.0389057	0.0234426	0.0354852	0.034982	0.0338717	0.0472217	0.0211934	0.0125798	0.0280112	0.0264067	0.00995398	0.014458	0.0292762	0.0305455	0.0212872	0.0361079	0.0105701	0.0265136	0.0232435	0.0184039	0.0141054	0.0581133	0.0362017	37.1081	93.0223	0.244183	2.52467	64.6944	3417.43	7.97426	6.03586	9.0542	236.469	1.96223	3.87876	5.77168
GCF_040821705.1	0.307855	0.19366	0.194902	0.303572	0.039885	0.0351176	0.0269556	0.0467772	0.0365912	0.0480585	-0.112501	0.00879908	-0.113519	0.0677585	-0.0299325	-0.166961	0.0701466	0.0283527	0.00663768	0.0298025	0.0225154	-0.00134267	0.0869333	-0.0268992	0.01635	0.0656531	0.0508475	0.00628075	0.0304078	0.00872802	0.0480909	0.0475205	0.0399605	0.0350585	0.129335	0.105203	0.0986843	0.0918365	0.039692	0.0638612	0.0686456	0.0706906	0.0583749	0.0627481	0.0690321	0.0591422	0.0804578	0.0760354	0.0714833	0.0861634	0.0576116	0.0603013	0.0558085	0.0636783	0.0438671	0.0489966	0.036523	0.0411869	0.0351344	0.0226436	0.033401	0.030961	0.0570479	0.0617232	0.0679366	0.0578429	0.0521862	0.0482461	0.0556173	0.0540392	0.0592089	0.0339594	0.0338376	0.028937	0.044021	0.0495553	0.0370381	0.0415859	0.0394896	0.0631472	0.068415	0.0703513	0.0687207	0.0941039	0.0977509	0.0983058	0.0508961	0.0468506	0.054661	0.0528546	0.05737	0.059958	0.055432	0.0632171	0.126587	0.102668	0.0957337	0.0892073	0.0126959	0.00676912	0.0149202	0.000249945	0.00131393	0.00117308	-9.64633e-05	0.00532314	-0.00165063	-0.00400502	-0.00340861	0.00397268	0.000894595	0.00402496	0.00759983	-0.00215621	0.00359478	0.00241755	-0.00355746	0.00304048	-0.00159944	-0.00487982	-0.00190375	0.00721118	0.00231946	-0.00142417	0.00671119	-0.00137666	-0.00298029	0.00194776	0.000224054	-0.000826546	-0.00176989	-0.00146281	-0.00498582	0.00264968	0.00672324	0.0015013	0.00799076	-0.000492889	0.000812079	0.00609076	0.0022717	0.00172831	0.00091515	-0.00748548	-0.0110771	0.0142327	0.0132375	0.00756733	0.0147653	0.000480148	0.00156099	0.00133809	6.62577e-05	0.00511599	-0.00150956	-0.00339294	-0.0033123	0.00351714	0.000835675	0.00350687	0.00766007	-0.00187724	0.00352912	0.00266399	-0.0032947	0.00299229	-0.00147888	-0.00460498	-0.00183141	0.00828489	0.0025285	-0.00120783	0.00650815	-0.000627157	-0.0032646	0.00214896	0.000541589	-0.000628335	-0.00206816	-0.000985624	-0.00511483	0.00232186	0.00660047	0.00102892	0.00793893	-7.83457e-05	0.0014482	0.00646554	0.0022989	0.00183743	0.000911055	-0.00646711	-0.0110518	0.0152486	0.0124814	0.0062124	0.0142069	0.000268027	0.00138385	0.00120923	3.4958e-05	0.00524003	-0.00141441	-0.00396593	-0.00348627	0.00409981	0.00107058	0.00329957	0.00855771	-0.00177961	0.00351106	0.00235924	-0.00368572	0.00295439	-0.00137838	-0.00473952	-0.00178756	0.00808557	0.00179654	-0.00165305	0.00666304	-0.00102417	-0.00288443	0.00215689	0.000236751	-0.00071755	-0.00191021	-0.00147549	-0.00480929	0.00251898	0.00638049	0.000575303	0.00819028	0.00025061	0.00127115	0.00568581	0.00246811	0.00182723	0.001396	-0.00792593	-0.0115719	0.0148961	0.0580462	0.0168926	0.0258256	0.0285644	0.0121671	0.00980779	0.00817747	0.00953861	0.0173704	0.0196553	0.0118181	0.00952841	0.0176174	0.0175045	0.0169262	0.0284029	0.0237658	0.0104566	0.00644133	0.0169497	0.0140321	0.0132182	0.0049942	0.0116211	0.00728167	0.014779	0.00501644	0.00805703	0.0152208	0.0105421	0.00619133	0.0250943	0.0186071	0.00534368	0.0108085	0.0174274	0.013326	0.0117132	0.0147639	0.0194047	0.00927575	0.0116487	0.0132361	0.00986077	0.00703662	0.00525332	0.0107463	0.0164536	0.0289126	0.00700048	0.0152998	0.0175077	0.0180871	0.0091264	0.00720038	0.0164818	0.0182565	0.013126	0.0139489	0.0120406	0.0288464	0.0175969	0.0235081	0.0566361	0.114682	0.0333461	0.0509199	0.0569673	0.0242077	0.0196686	0.0162345	0.019067	0.0338521	0.0390599	0.0234392	0.0351251	0.0349319	0.0338759	0.0472739	0.0212029	0.0126327	0.0279809	0.0264543	0.0100106	0.0144821	0.0295428	0.0305206	0.0213506	0.036204	0.010597	0.026452	0.0233619	0.0184022	0.0140371	0.0577589	0.0363436	37.1691	92.2451	0.239573	2.40572	61.1669	2262.28	10.3782	6.15969	8.8948	230.426	1.96037	3.87405	5.76147
GCF_040821725.1	0.30342	0.197378	0.191514	0.307677	0.0406981	0.0358649	0.0278234	0.0434424	0.0346415	0.0476109	-0.105457	0.0146685	-0.103056	0.0640005	-0.027603	-0.156225	0.0702207	0.0337426	0.00679597	0.0304528	0.0262513	-0.000842397	0.0871665	-0.0307672	0.00738048	0.0685262	0.0502536	0.00623289	0.0309816	0.00931067	0.0486144	0.0494675	0.0392305	0.0344655	0.127054	0.102843	0.095435	0.0888966	0.0395647	0.0636132	0.0690218	0.0708762	0.0563703	0.0609054	0.067314	0.0575796	0.080434	0.0760609	0.0716487	0.0860614	0.0578278	0.0601517	0.0561761	0.064149	0.0454231	0.0509739	0.0381816	0.0426861	0.0352871	0.0226782	0.0334551	0.0309892	0.0588393	0.0635741	0.0695662	0.0595595	0.0497848	0.0462713	0.0539411	0.0521528	0.0593007	0.0339506	0.0340128	0.028987	0.0426477	0.0478299	0.0356128	0.0401125	0.0397858	0.0634665	0.0679545	0.0702682	0.0687533	0.094154	0.0978648	0.0982233	0.0530926	0.0488451	0.0561708	0.0548412	0.0572102	0.0601059	0.0551399	0.0628441	0.128624	0.104577	0.0985048	0.0917734	0.0124183	0.0066561	0.0145611	0.000224114	0.00136768	0.00128941	-0.000380169	0.0048335	-0.00177721	-0.0039837	-0.00338742	0.00399849	0.000280484	0.00347621	0.00800421	-0.0021299	0.00360535	0.00240054	-0.00376206	0.00302986	-0.0016095	-0.00503183	-0.00215439	0.00812605	0.00181893	-0.00165116	0.00617674	-0.00125196	-0.00318049	0.00223401	6.30627e-05	-0.000694886	-0.00174908	-0.00137079	-0.00509921	0.0027091	0.00657466	0.00109647	0.0081554	-0.000232056	0.00107197	0.00619999	0.00215623	0.00170932	0.0010102	-0.00768281	-0.011268	0.0146034	0.0120443	0.00639465	0.0144528	5.69786e-05	0.00144915	0.00126798	-0.000455466	0.00488186	-0.00191007	-0.00425307	-0.0031585	0.00403892	0.000548595	0.00384601	0.00806175	-0.00215744	0.00371983	0.00241708	-0.00397573	0.00275376	-0.0014583	-0.00497183	-0.00199278	0.00774403	0.001623	-0.00164749	0.00647061	-0.00130279	-0.00296069	0.00180853	0.00011879	-0.000803278	-0.00166033	-0.00162607	-0.00464313	0.00280399	0.00689854	0.00138488	0.00806544	-0.000296924	0.00103036	0.00620007	0.00190281	0.00186116	0.000912241	-0.00864581	-0.0115649	0.0147975	0.0124868	0.00697688	0.0148574	0.00012245	0.00139835	0.00126613	-0.000292617	0.004888	-0.00153174	-0.00391396	-0.00281073	0.00387115	0.000368598	0.00354845	0.0081022	-0.0020546	0.00384839	0.00241952	-0.00377431	0.00299559	-0.00162418	-0.00505757	-0.00180302	0.00748937	0.00170139	-0.00156422	0.00628448	-0.00152196	-0.00302194	0.00209995	-1.65017e-05	-0.000745084	-0.00181768	-0.00155075	-0.0050625	0.00259644	0.00666461	0.00130032	0.00835322	-0.000599978	0.00079465	0.00635247	0.00176382	0.00194503	0.00083207	-0.00766446	-0.0110439	0.0142961	0.0569766	0.0165662	0.0250271	0.0284881	0.0120009	0.00988736	0.00798154	0.00969153	0.0161567	0.0193303	0.0114645	0.00941911	0.0177074	0.0178285	0.0164315	0.0284611	0.0235155	0.0108326	0.00599613	0.0174814	0.0143725	0.0139249	0.00516711	0.0119566	0.00696587	0.0150679	0.00492226	0.00833232	0.015297	0.0111479	0.0065924	0.0258027	0.0172488	0.00521126	0.0102144	0.0171086	0.0130507	0.0120179	0.0145611	0.0196707	0.00883561	0.0113665	0.0125708	0.00987456	0.00713546	0.0053545	0.0104831	0.0168117	0.0293108	0.0069549	0.015133	0.0173511	0.0184034	0.00959163	0.00757866	0.0175194	0.0178255	0.0135368	0.0136905	0.0121563	0.028613	0.018761	0.0237028	0.0575479	0.114525	0.0333779	0.0508298	0.0569492	0.0241572	0.0197619	0.0163139	0.0191106	0.0336761	0.039001	0.0234211	0.0350585	0.0349371	0.0339128	0.0472184	0.0213157	0.0125885	0.028063	0.0264956	0.0100894	0.0145445	0.029629	0.03043	0.0213623	0.0360098	0.0105658	0.0265876	0.0233843	0.0184272	0.0140904	0.0579238	0.0362289	37.1065	88.2063	0.240585	2.25094	61.2196	1971.56	9.87735	6.06192	8.92143	201.208	1.96137	3.87686	5.76758
GCF_040821775.1	0.301408	0.199381	0.191514	0.307684	0.0407937	0.0360415	0.0271406	0.0423712	0.0349092	0.0475304	-0.103719	0.0149905	-0.0975335	0.0634233	-0.0194096	-0.16094	0.0697015	0.0351149	0.00685287	0.0297694	0.0285972	-7.1541e-05	0.089425	-0.0354216	0.0062365	0.068056	0.0498075	0.00639741	0.0319607	0.0103157	0.0468047	0.0491626	0.040413	0.0351148	0.125814	0.101389	0.0941708	0.0874167	0.0398177	0.0644084	0.0693913	0.0714734	0.0557616	0.060537	0.0671529	0.0570004	0.0800215	0.0750788	0.0706966	0.0855134	0.0578079	0.0602218	0.0561277	0.0645042	0.046231	0.0518524	0.0388722	0.0432887	0.0361716	0.0229618	0.0340044	0.0311229	0.059172	0.0643489	0.0703843	0.0604757	0.0496117	0.0461799	0.0534554	0.051826	0.0601305	0.0343134	0.0343448	0.0292765	0.0427478	0.0480863	0.0354998	0.0404434	0.0390253	0.0629333	0.0682144	0.0699705	0.0681775	0.0936169	0.0976496	0.0976558	0.0532045	0.0488106	0.0567746	0.0553453	0.0568349	0.0599347	0.0548642	0.0629584	0.129471	0.105327	0.0983971	0.0917287	0.0113772	0.00672429	0.0145908	1.12854e-05	0.0013504	0.000769865	-0.000714697	0.00507044	-0.00189702	-0.00450815	-0.00304996	0.00346627	0.000345464	0.00352267	0.00808663	-0.00238731	0.00367122	0.00228697	-0.00400411	0.00318034	-0.00170456	-0.00516392	-0.00208577	0.00785207	0.00171837	-0.00167951	0.0064415	-0.00156979	-0.00305182	0.00180552	1.13118e-05	-0.000481482	-0.00235965	-0.00155854	-0.00482226	0.00244752	0.00603975	0.00116487	0.00827281	-0.000606886	0.0008125	0.00614248	0.0019422	0.00172151	0.00072974	-0.00855234	-0.011682	0.0149995	0.012112	0.00660772	0.0144743	0.000205589	0.00144444	0.000988055	-0.000725993	0.00491751	-0.00205623	-0.00387681	-0.00335401	0.00391702	0.000398687	0.00366748	0.0077386	-0.00226129	0.00365554	0.00243058	-0.00385802	0.00301044	-0.00154092	-0.00524412	-0.00213967	0.0079223	0.00176796	-0.00137921	0.00633806	-0.0013197	-0.00325681	0.00209326	0.000169256	-0.000670837	-0.00190831	-0.00156729	-0.00483725	0.00261929	0.00669735	0.00103003	0.0078822	-0.000342934	0.000967317	0.0061657	0.00204689	0.00181243	0.000875831	-0.00802012	-0.0114104	0.0148096	0.0122881	0.00701077	0.014115	0.000110314	0.00143061	0.00093913	-5.14506e-05	0.00504415	-0.00164254	-0.00378906	-0.00301541	0.0038568	0.000567944	0.00372008	0.00783017	-0.0020563	0.00361858	0.00262678	-0.00402229	0.00313579	-0.00176915	-0.0053319	-0.0021936	0.00799632	0.00164436	-0.00182751	0.00633622	-0.000883321	-0.00298222	0.00206823	0.000201206	-0.000672723	-0.00186625	-0.00159428	-0.00486426	0.00269766	0.00678131	0.00128455	0.00814301	-0.000318471	0.00103442	0.00626037	0.00220548	0.00189828	0.000892717	-0.00845836	-0.0114675	0.0150234	0.0562782	0.0167995	0.0245168	0.0282181	0.0117666	0.0102545	0.00830536	0.00949029	0.0159261	0.0194701	0.011208	0.00915617	0.0174164	0.0178834	0.016506	0.0282131	0.0234216	0.0109378	0.00613875	0.0173104	0.0144536	0.0141338	0.00530873	0.0123333	0.00714997	0.0155995	0.004994	0.0084289	0.0151958	0.0111804	0.00651998	0.0262753	0.0172426	0.00511941	0.0101279	0.0171204	0.0132586	0.0121615	0.0149205	0.0197904	0.00879187	0.0116681	0.0127715	0.0095135	0.00688609	0.00536391	0.0102657	0.016508	0.0288683	0.00696004	0.0149795	0.0173693	0.0183291	0.00967899	0.00763773	0.0175562	0.0177399	0.0133934	0.0137746	0.0119265	0.0286783	0.0187774	0.023542	0.0584736	0.114752	0.0333075	0.0507921	0.0564312	0.0236931	0.019768	0.0167343	0.0186465	0.0334823	0.0392606	0.0235413	0.0347857	0.0350038	0.0338164	0.0469636	0.0212036	0.0126587	0.0282282	0.0269053	0.0103027	0.0147877	0.03052	0.0301753	0.0213083	0.0360201	0.0104833	0.0266521	0.0238296	0.0184709	0.0138461	0.0575465	0.036069	37.388	91.7	0.24171	2.38146	63.932	2565.18	8.77409	6.04686	9.02654	223.74	1.96342	3.88017	5.77231
GCF_040821795.1	0.303274	0.196754	0.194158	0.305802	0.0406894	0.0360508	0.0270659	0.0457718	0.0332773	0.0471158	-0.108837	0.0127805	-0.102328	0.0652017	-0.0305154	-0.160901	0.069665	0.0347216	0.00682491	0.0291483	0.0261137	-0.00102653	0.0883288	-0.0307063	0.00846193	0.0674877	0.0487321	0.00631786	0.03047	0.00901938	0.0484198	0.0480181	0.0396223	0.0345317	0.126973	0.102812	0.0951135	0.0886639	0.0391492	0.0636074	0.0689109	0.0707724	0.0572158	0.0617649	0.0685486	0.0583832	0.0799419	0.0750786	0.0706852	0.0854205	0.057659	0.0601126	0.0560375	0.0641299	0.0452171	0.0505156	0.0379709	0.0422826	0.0358045	0.0229437	0.0338191	0.0311931	0.0580749	0.0631941	0.0689415	0.0591708	0.0505361	0.0468051	0.0547208	0.0528575	0.0598268	0.0342996	0.034216	0.0293225	0.0438038	0.0491091	0.0364943	0.0412188	0.0399925	0.0639508	0.0687362	0.0707746	0.0681031	0.093542	0.0973964	0.0976162	0.0525624	0.0483372	0.0556674	0.0543845	0.0573376	0.0603493	0.0553066	0.0633814	0.127802	0.103578	0.0974351	0.0904283	0.0128527	0.00669521	0.0142586	0.000461288	0.0015538	0.00108934	-8.67502e-05	0.00493472	-0.0018471	-0.00327425	-0.00309938	0.00364145	0.000713609	0.00361009	0.00773774	-0.00175043	0.0037967	0.00256949	-0.00383225	0.00305947	-0.0016324	-0.00475125	-0.00198458	0.00787635	0.00197322	-0.00168992	0.00606841	-0.00107495	-0.0031937	0.00203764	0.000175403	-0.000858415	-0.00194822	-0.0014227	-0.00485366	0.00250896	0.00712345	0.00125663	0.00811726	-0.000375858	0.0011012	0.0063275	0.00237837	0.00184149	0.00117496	-0.00797553	-0.011218	0.0147525	0.011545	0.00635129	0.0146177	5.36407e-05	0.00145208	0.00115367	-0.000325213	0.00497844	-0.00166484	-0.00408396	-0.00319492	0.00389549	0.000526861	0.00356454	0.00813909	-0.00222988	0.00367933	0.00241338	-0.0039609	0.00304696	-0.00156626	-0.00531377	-0.00222237	0.00806916	0.00192027	-0.00165927	0.00657841	-0.00121418	-0.00305701	0.00220178	0.000178523	-0.00067924	-0.00186152	-0.00176977	-0.00505211	0.00281732	0.00645866	0.00123737	0.00843635	-0.00032589	0.000987528	0.00604292	0.00199196	0.00195826	0.000996988	-0.00847002	-0.0116512	0.0144354	0.0126399	0.00663085	0.0147114	0.000287118	0.0015082	0.000901483	-0.00051127	0.00465254	-0.0019658	-0.00366812	-0.00288778	0.00372565	0.000618024	0.00363938	0.00777077	-0.00210128	0.00350205	0.00222483	-0.00373551	0.00280661	-0.00144574	-0.00483611	-0.00200825	0.00769026	0.00169674	-0.00203509	0.00639119	-0.00130474	-0.00321747	0.00171176	9.67688e-05	-0.000833375	-0.00190459	-0.0015906	-0.00482553	0.00274558	0.00703361	0.00136904	0.00770772	-0.000249099	0.000880808	0.00603857	0.00215113	0.00166299	0.000558077	-0.00776512	-0.0114746	0.0138442	0.0568182	0.0165055	0.0251856	0.0284607	0.0119015	0.00992825	0.00807224	0.00924346	0.0163437	0.0195442	0.0117997	0.0095225	0.0177466	0.0176284	0.0167063	0.0278508	0.0234952	0.0107422	0.00626443	0.017159	0.0143304	0.0137673	0.00523751	0.0118822	0.0071365	0.015223	0.00500218	0.00844431	0.0151495	0.0107822	0.00643925	0.0257077	0.0174455	0.00513139	0.0106186	0.0173425	0.0131793	0.0120006	0.0149378	0.0197103	0.00904238	0.0116742	0.0130851	0.0100026	0.00713724	0.00549285	0.010467	0.0168944	0.0292099	0.00677137	0.0151477	0.0169705	0.0182471	0.00951805	0.00755786	0.0172378	0.018013	0.0133872	0.0139166	0.0120209	0.0280705	0.0186598	0.0237263	0.0573477	0.114166	0.0333999	0.0508934	0.0563115	0.0239224	0.0199308	0.0165165	0.018766	0.0335815	0.0392545	0.0236819	0.0347171	0.034971	0.0338653	0.0472216	0.0212091	0.0127037	0.028247	0.0268524	0.0102397	0.0146944	0.0301608	0.0302973	0.0214009	0.0361053	0.0106242	0.0265665	0.0236748	0.0185604	0.0139086	0.0572804	0.0362601	37.3447	87.8822	0.238391	2.24547	61.3287	2141.41	10.9546	6.09261	8.89683	204.893	1.962	3.87707	5.76578
GCF_040821815.1	0.305794	0.194504	0.19583	0.303852	0.040104	0.035037	0.0273336	0.0441127	0.0370103	0.0477967	-0.11045	0.00955564	-0.105948	0.0671133	-0.0181275	-0.163002	0.0695347	0.0296275	0.00670421	0.031193	0.0229861	-0.00089494	0.0876855	-0.0303663	0.0150077	0.0655794	0.0518836	0.00663282	0.0303317	0.0096595	0.0476192	0.0481237	0.0404335	0.0355207	0.12804	0.103943	0.0974253	0.0905338	0.0398477	0.0636816	0.0687012	0.0706975	0.057926	0.0627465	0.0687792	0.0589608	0.079991	0.0754261	0.0708903	0.0856006	0.057298	0.0603099	0.0556966	0.063623	0.0441709	0.0493285	0.0366869	0.0415063	0.0356829	0.0230318	0.0337199	0.0312399	0.0573549	0.0618386	0.0684074	0.058143	0.0521665	0.0479886	0.0552895	0.0540265	0.0596013	0.0341205	0.0340336	0.029291	0.0446115	0.0500327	0.0376104	0.0419137	0.0394553	0.0636947	0.0689038	0.0706067	0.0682939	0.0935588	0.0973934	0.0976288	0.050888	0.0473788	0.0550866	0.053013	0.0576123	0.0600212	0.0557221	0.0637167	0.12706	0.102899	0.0956538	0.0894986	0.0122883	0.00678386	0.014737	0.000176189	0.00125366	0.000906205	0.000129322	0.00537018	-0.00145054	-0.00403717	-0.00374093	0.00383843	0.0010162	0.00361974	0.0078569	-0.00205673	0.00355408	0.00251546	-0.00341035	0.00298162	-0.00131427	-0.00494273	-0.00211044	0.00787128	0.00216233	-0.00145986	0.00662324	-0.000999338	-0.00328167	0.00209299	0.000220595	-0.000553119	-0.00193423	-0.00153487	-0.00507339	0.0025873	0.00628073	0.000848668	0.00809311	-0.000189404	0.00105926	0.00592771	0.00245727	0.00175984	0.000836172	-0.00782562	-0.0115941	0.0149176	0.0128109	0.00717631	0.0144333	0.000353108	0.0014168	0.00092309	-0.000255623	0.00508772	-0.00180046	-0.00370781	-0.00344412	0.00368662	0.000886808	0.00381156	0.00753253	-0.00221417	0.00322165	0.00246419	-0.00339537	0.00309785	-0.00150675	-0.0048415	-0.00180425	0.00752764	0.00201421	-0.00153675	0.00693877	-0.00101489	-0.00332473	0.00192111	0.000325612	-0.000793066	-0.00211669	-0.00127805	-0.00498647	0.00241922	0.00638393	0.00122554	0.0078013	-0.000121833	0.00131055	0.00594519	0.00214108	0.00165609	0.000707474	-0.00730947	-0.0110066	0.0147514	0.0128402	0.00657576	0.0143402	0.000420564	0.00159677	0.00113931	1.12457e-05	0.00509958	-0.00144737	-0.0034479	-0.00372404	0.0036341	0.000799942	0.00369104	0.00758569	-0.00190301	0.00359913	0.00254169	-0.0032504	0.0029179	-0.00131306	-0.00451343	-0.00181234	0.00802562	0.00214356	-0.00156986	0.00647202	-0.000861222	-0.00314723	0.00205361	0.000403053	-0.000813074	-0.00204293	-0.00137495	-0.00507835	0.00251484	0.00650139	0.00080937	0.00783758	-0.000132527	0.0011699	0.00636955	0.00234543	0.0018942	0.000789349	-0.00722829	-0.0111141	0.0150788	0.0575056	0.0167806	0.0254824	0.0282679	0.0120079	0.0100486	0.00838995	0.00939932	0.0171674	0.0195741	0.0117378	0.00944617	0.01726	0.0172768	0.0171349	0.0283109	0.0235245	0.0106855	0.00647576	0.0166119	0.0139727	0.013299	0.0050246	0.0118722	0.00762249	0.0147176	0.00519084	0.00815187	0.0151889	0.0106255	0.00634014	0.0252012	0.0184885	0.00531147	0.0107548	0.0176117	0.0132602	0.0116641	0.0151032	0.0195747	0.00932613	0.0118984	0.0134527	0.00993113	0.00691262	0.00524587	0.010721	0.0165757	0.0285191	0.0070701	0.0152113	0.0174943	0.0180562	0.00915682	0.00716508	0.0165082	0.0180498	0.0134115	0.0142283	0.0119229	0.0289315	0.0177393	0.0234151	0.0569707	0.114476	0.0333563	0.0506836	0.0565789	0.0239308	0.0199798	0.0165418	0.0188455	0.0336756	0.0391488	0.0236101	0.0347543	0.0348885	0.0337468	0.0469396	0.0214065	0.0128159	0.028201	0.0267517	0.0102154	0.0147876	0.0298208	0.0304002	0.0213802	0.0362279	0.0105573	0.0266717	0.0235625	0.018483	0.0139827	0.0574506	0.036106	37.4601	94.4541	0.242224	2.58039	64.5671	3276.04	8.70988	6.03442	9.06667	249.109	1.96338	3.88075	5.77404
GCF_040821825.1	0.302915	0.199091	0.190363	0.307564	0.0406323	0.0358177	0.028834	0.0439414	0.0343207	0.048504	-0.108357	0.012578	-0.100153	0.063685	-0.0258082	-0.159152	0.0697398	0.03384	0.00684347	0.0302353	0.027709	-0.000828438	0.0873704	-0.032104	0.00354288	0.0685796	0.0496994	0.00645665	0.0314823	0.0102927	0.0472718	0.0497096	0.0399311	0.0350869	0.126634	0.10221	0.0949576	0.0883362	0.0401367	0.0643623	0.0697859	0.0717125	0.0559733	0.0606294	0.0670248	0.0568572	0.0801932	0.07573	0.0711593	0.086015	0.0583341	0.0605328	0.0567148	0.0646801	0.0461567	0.051608	0.0387687	0.0431518	0.0353953	0.0227774	0.0336182	0.0310692	0.0592182	0.0641895	0.070007	0.0602105	0.0494558	0.0462498	0.0535862	0.05181	0.0594702	0.034045	0.033992	0.0291535	0.0423407	0.0472943	0.0350759	0.0399628	0.0391089	0.0627875	0.0677252	0.0694532	0.0685158	0.0939478	0.0976803	0.0981126	0.0533406	0.0490919	0.0565627	0.0550925	0.0566614	0.0596717	0.0546548	0.0624873	0.129065	0.104872	0.0986864	0.0918955	0.0121827	0.00646778	0.0143466	0.000273083	0.00143529	0.00105207	-0.00043736	0.00468659	-0.00200765	-0.0036476	-0.00328433	0.00404956	0.000606602	0.00367873	0.00804365	-0.00204374	0.00379566	0.00251779	-0.00381306	0.00319964	-0.0016605	-0.005081	-0.00216691	0.00826383	0.00190502	-0.0014545	0.00629622	-0.000871611	-0.00297317	0.00216944	0.000161762	-0.000553721	-0.00183533	-0.0013258	-0.00479484	0.00252776	0.00671784	0.000885942	0.00801814	-8.02675e-05	0.00117148	0.00659905	0.00193548	0.00168409	0.000585442	-0.0082259	-0.0112296	0.0149064	0.01184	0.00676579	0.0144703	-0.00010757	0.0014776	0.00100103	-0.00028993	0.0049472	-0.00162249	-0.00448248	-0.00292597	0.00407562	0.000278812	0.00377763	0.00785014	-0.00237465	0.00385045	0.00225156	-0.00398911	0.00296385	-0.00155534	-0.00544371	-0.00228698	0.00786265	0.00146393	-0.00162187	0.0062307	-0.00174193	-0.00287678	0.00222607	0.000112668	-0.000768392	-0.00175133	-0.00175316	-0.00471706	0.00273614	0.00686282	0.00156588	0.00833226	-0.00043487	0.000940046	0.00602548	0.00201266	0.00189069	0.00108811	-0.00887778	-0.0115718	0.0145469	0.0120122	0.00711732	0.0147931	1.61756e-05	0.00146327	0.00115223	-0.000526228	0.00515883	-0.00187875	-0.00408746	-0.00309826	0.00351261	0.000331055	0.00367066	0.0078253	-0.00221913	0.0036476	0.00264224	-0.00363201	0.00290913	-0.00142715	-0.00510586	-0.00186701	0.00771888	0.00189192	-0.00156718	0.00648828	-0.0014757	-0.00309449	0.00195229	-9.2995e-06	-0.000548096	-0.00195162	-0.00164617	-0.00481535	0.00260676	0.00618164	0.00131775	0.0080144	-0.000584167	0.00104085	0.0064049	0.00169414	0.00190687	0.000760994	-0.007546	-0.0111045	0.0147678	0.0566552	0.0168327	0.0246747	0.0284623	0.0119738	0.0102803	0.00818301	0.00969484	0.0159997	0.0193809	0.0113578	0.00923011	0.0175742	0.0178641	0.0164096	0.0283372	0.0235985	0.0111307	0.0061754	0.0174267	0.0145556	0.0141685	0.00520292	0.0122275	0.00709737	0.015136	0.00488255	0.00827815	0.0152773	0.0111699	0.00651503	0.026253	0.0172713	0.0051333	0.0100855	0.0169627	0.0131956	0.0120663	0.0144939	0.0197124	0.00879833	0.0114349	0.0125026	0.00960087	0.00698104	0.00540827	0.0102093	0.0165072	0.0291018	0.00703829	0.0150346	0.0173359	0.0186051	0.00964	0.00751416	0.0175785	0.0175543	0.0135159	0.0135962	0.0119924	0.0286801	0.0188943	0.0235225	0.0579579	0.114613	0.0333399	0.0509277	0.0567995	0.0239661	0.0198811	0.0164612	0.0189249	0.0335782	0.0390933	0.0235853	0.0349101	0.0348267	0.0338363	0.0471209	0.02134	0.0126904	0.0281518	0.0266711	0.0100855	0.0146115	0.0296299	0.0303119	0.0212554	0.0361657	0.0105416	0.0267115	0.0235012	0.0184383	0.0140193	0.0577819	0.0361594	37.2532	88.8413	0.243054	2.38622	62.9499	2350.72	8.92665	6.02913	9.0425	216.259	1.96277	3.87879	5.77054
GCF_040821835.1	0.304211	0.192604	0.198671	0.304508	0.040356	0.035263	0.0276712	0.0419002	0.0368011	0.0464858	-0.111174	0.0114647	-0.108651	0.0665819	-0.013831	-0.158118	0.0699293	0.030071	0.00670184	0.0307482	0.0222644	-0.00116923	0.0891317	-0.0263966	0.0193069	0.0640636	0.052613	0.00700476	0.0303425	0.00955145	0.0481237	0.0476125	0.0407937	0.0358041	0.127229	0.103067	0.09648	0.0893105	0.0387706	0.0626921	0.067718	0.0700029	0.0581904	0.0633055	0.0694047	0.0594204	0.0800256	0.0751488	0.0706093	0.0854735	0.056512	0.0593074	0.0545019	0.0626365	0.0434276	0.0485886	0.0361082	0.0405924	0.0361779	0.0230789	0.0339172	0.0312364	0.0564875	0.0616283	0.0680797	0.0581432	0.0522381	0.0480453	0.055567	0.0543502	0.0600602	0.0344484	0.0343351	0.0293488	0.0461102	0.0515857	0.0386266	0.0432125	0.0402665	0.0645983	0.0701485	0.0717667	0.0682255	0.0937865	0.0976586	0.0979114	0.0503486	0.0468799	0.0544457	0.0526663	0.0581963	0.0607031	0.0567274	0.0648096	0.127734	0.103136	0.0956717	0.0891187	0.0126726	0.00735543	0.0147729	4.39046e-05	0.00128502	0.000912293	-1.94094e-05	0.00516323	-0.00168614	-0.00399346	-0.0039056	0.00375146	0.000771924	0.00365766	0.00763424	-0.00192038	0.00316908	0.00248589	-0.00342923	0.00284821	-0.00132769	-0.00460427	-0.00182854	0.00735027	0.00220828	-0.00136459	0.00676853	-0.00104048	-0.00342928	0.00152188	0.000476861	-0.000977707	-0.00242829	-0.00135294	-0.00535156	0.00250079	0.0062172	0.00113934	0.00791505	-0.000285997	0.000925241	0.00596684	0.00245354	0.00175215	0.000894197	-0.006938	-0.0112433	0.0148952	0.0132161	0.00617267	0.0142824	0.000515025	0.00130441	0.00101326	-0.000223212	0.00485074	-0.00179932	-0.0034234	-0.00383753	0.00389444	0.000862481	0.00314777	0.00767301	-0.0016318	0.00343961	0.00262693	-0.00358903	0.00292	-0.00132835	-0.00454537	-0.00198053	0.00823083	0.00208479	-0.00178966	0.00664358	-0.000531851	-0.00341366	0.00195273	0.00048136	-0.00116595	-0.00210148	-0.00126557	-0.00531723	0.00247811	0.00625742	0.000462688	0.00780253	0.000196693	0.0012462	0.00593319	0.00237725	0.00169009	0.000838642	-0.00704095	-0.0112388	0.0154743	0.0127974	0.00602449	0.0142042	0.000409569	0.00127272	0.00102942	0.000204455	0.00519297	-0.00190875	-0.003668	-0.00357353	0.00375211	0.000776424	0.00347452	0.00771253	-0.0019767	0.00350876	0.00231058	-0.00353015	0.00283914	-0.00151531	-0.00501446	-0.00200707	0.00741491	0.00183878	-0.00181299	0.0066489	-0.000955025	-0.00310056	0.00185314	0.00032996	-0.000878649	-0.00197727	-0.00169004	-0.00508823	0.00274861	0.00692046	0.00132252	0.00823152	-4.98638e-05	0.00106691	0.00579023	0.0024904	0.00169064	0.000672273	-0.00812465	-0.0119861	0.014925	0.0571821	0.0162094	0.0257761	0.0280628	0.0116387	0.00967698	0.00823016	0.00922339	0.0169915	0.0197077	0.0120851	0.00940711	0.0172542	0.0170976	0.0172135	0.028455	0.0230554	0.0103401	0.00640556	0.01671	0.0138599	0.0129127	0.00508949	0.0115656	0.00751647	0.0148764	0.00529848	0.00848701	0.0148751	0.0104592	0.00628521	0.0248653	0.0183658	0.00526937	0.0108189	0.0177835	0.0132297	0.0118295	0.0155376	0.0194651	0.00946726	0.0120767	0.0142319	0.0103343	0.00698207	0.00527259	0.0109968	0.0170149	0.0286238	0.00695169	0.015187	0.017464	0.0177841	0.00900856	0.0073198	0.0162345	0.0182637	0.0134005	0.0144947	0.0120366	0.0291143	0.0175189	0.0237012	0.0574003	0.114582	0.0332242	0.0506414	0.0565177	0.0236753	0.0200113	0.0167172	0.0186305	0.033226	0.0391728	0.0236508	0.0347182	0.0348811	0.0339236	0.0467566	0.021337	0.0126908	0.0283546	0.0271446	0.010388	0.0148363	0.0304139	0.0300621	0.0212781	0.0358847	0.010542	0.0266302	0.0239062	0.0184758	0.0139338	0.0577381	0.0360478	37.3984	94.1588	0.242197	2.48425	63.3067	2855.1	9.33032	6.06154	9.04935	239.504	1.96367	3.88091	5.77357
GCF_040821875.1	0.302624	0.192904	0.196422	0.308044	0.0403897	0.0354575	0.0275369	0.0440244	0.0357108	0.046369	-0.106373	0.00949949	-0.102987	0.0659022	-0.0210195	-0.153144	0.0699938	0.0325034	0.00675135	0.0313864	0.0221614	-0.00208827	0.0871278	-0.0216344	0.0171426	0.0660838	0.052846	0.00670012	0.0301773	0.00913532	0.0495674	0.0485044	0.0399589	0.0350723	0.126292	0.102214	0.0952614	0.0884706	0.0385682	0.0624639	0.0675269	0.0696748	0.0574973	0.0622341	0.0685088	0.0585819	0.0802659	0.0757045	0.0713191	0.0858903	0.0563716	0.0590386	0.0547693	0.062587	0.0435995	0.0487144	0.036106	0.0408246	0.0353543	0.0227638	0.0336047	0.0310607	0.0575839	0.0623931	0.0684305	0.0584363	0.0513021	0.0474226	0.0548236	0.0534848	0.0593812	0.0340468	0.0338696	0.0290245	0.0449292	0.0501136	0.0378701	0.0421754	0.0408113	0.0648461	0.0698649	0.0717444	0.0686619	0.0939536	0.0977717	0.0980844	0.0513542	0.0476799	0.0554043	0.0533804	0.0586431	0.0613132	0.0564391	0.0646049	0.129384	0.105098	0.0984301	0.0919751	0.0125597	0.00612955	0.0141986	0.000170266	0.00135796	0.00117357	-0.000251993	0.00494496	-0.00160807	-0.00401178	-0.00344132	0.00391963	0.000793671	0.00329441	0.00760739	-0.00201943	0.00326978	0.0023243	-0.00360173	0.00278168	-0.00135302	-0.00495233	-0.00209626	0.00796088	0.00171948	-0.00211649	0.00646892	-0.00107089	-0.00320642	0.00213198	3.07453e-05	-0.000919641	-0.00187737	-0.00166471	-0.00509005	0.00282287	0.00659614	0.00100936	0.00813669	-0.000106361	0.001101	0.00572134	0.00212517	0.00146859	0.00100518	-0.00827987	-0.0119142	0.014238	0.0126685	0.00674734	0.0148766	0.000200991	0.00120921	0.00104697	5.16303e-05	0.00487	-0.00156751	-0.00345787	-0.00365829	0.00379972	0.000639317	0.0037794	0.00734487	-0.00200345	0.00345785	0.00223707	-0.00358141	0.00279209	-0.00143229	-0.00483177	-0.00200894	0.00774936	0.00208395	-0.00150241	0.006456	-0.00117357	-0.00319112	0.00183258	0.00046908	-0.000933782	-0.00190503	-0.00159708	-0.0052597	0.00272947	0.00684689	0.00125033	0.00803832	-0.000515749	0.000784991	0.00623652	0.00228862	0.00175994	0.000835441	-0.007271	-0.0114661	0.0149725	0.0120957	0.00623094	0.0143652	0.000210863	0.00121292	0.00112067	-0.000187461	0.00480294	-0.00173038	-0.00376949	-0.00366761	0.00362458	0.000807819	0.00331714	0.00797682	-0.00194809	0.00332509	0.00257513	-0.00381319	0.00285174	-0.00136283	-0.0047943	-0.00216818	0.00832542	0.00193769	-0.0015343	0.0066687	-0.00110471	-0.00336817	0.00236986	0.000209635	-0.00100757	-0.00201319	-0.00119631	-0.0053605	0.00242337	0.00621134	0.000494221	0.00834936	-9.52739e-05	0.00107761	0.00623406	0.00229663	0.0015356	0.000811504	-0.00760786	-0.0118791	0.0154791	0.0565399	0.0161578	0.0252658	0.0283241	0.0115682	0.00960652	0.00800753	0.00938708	0.016705	0.0193519	0.0118491	0.00958999	0.0173996	0.0173472	0.0171112	0.0284028	0.0229832	0.0103983	0.00632318	0.0166673	0.0137043	0.0131215	0.00510966	0.0116634	0.00715859	0.0147308	0.00501991	0.00844401	0.015192	0.0104634	0.0063109	0.0256179	0.0178712	0.00520378	0.0106509	0.0175772	0.0131504	0.0116578	0.0148661	0.0197079	0.00924568	0.0117887	0.013574	0.0103214	0.00715498	0.00539618	0.0110223	0.0172392	0.0288982	0.00680887	0.0152591	0.0176941	0.0179484	0.00921118	0.00737069	0.0168253	0.0181926	0.0135113	0.0144844	0.0124553	0.0289137	0.0181482	0.0241986	0.0581227	0.114663	0.0333969	0.0508838	0.0567268	0.0240235	0.019928	0.0164515	0.0189771	0.0335304	0.0390598	0.0235125	0.0350937	0.0349244	0.0337786	0.0471818	0.0214205	0.0126341	0.0281887	0.0266955	0.0101296	0.0145293	0.0295969	0.0304511	0.0211144	0.0360194	0.0106	0.0266617	0.0234465	0.0184569	0.0139639	0.0578119	0.036141	37.2439	90.892	0.243792	2.51368	64.3524	2857.79	8.45969	6.03403	9.07457	232.308	1.96216	3.87843	5.77043
GCF_040821885.1	0.301444	0.197443	0.193359	0.307667	0.0406974	0.0357801	0.0279265	0.0420331	0.0360252	0.0475557	-0.105637	0.0122815	-0.102221	0.0638965	-0.0193257	-0.155051	0.0696973	0.0318162	0.0064079	0.0302265	0.0264433	-0.000699659	0.0889157	-0.0382289	0.00783301	0.0682158	0.0509466	0.00668672	0.0301388	0.00957621	0.0476287	0.0492722	0.0399823	0.035026	0.125725	0.101263	0.0943898	0.0874866	0.0397988	0.0638585	0.069121	0.0711922	0.0560342	0.0611294	0.067176	0.0572845	0.0799154	0.0752191	0.0707802	0.0854998	0.0572097	0.0598259	0.0556882	0.063753	0.0450874	0.0508546	0.0378132	0.042546	0.0360917	0.0230709	0.033847	0.0311304	0.0590686	0.0637092	0.0701104	0.0600324	0.0502857	0.0467116	0.0539403	0.052645	0.059856	0.0341305	0.0342134	0.0292846	0.0437593	0.0488974	0.0367597	0.0410994	0.0394756	0.0636353	0.0684647	0.0703505	0.0682505	0.0936715	0.097455	0.0975891	0.0527127	0.0486094	0.0563036	0.0544303	0.0574925	0.0602859	0.0556018	0.063874	0.129237	0.105128	0.0983359	0.0918021	0.0121289	0.00690182	0.0141803	-7.27e-05	0.00124817	0.000933643	-0.00025747	0.00489044	-0.00166859	-0.00412419	-0.00364171	0.00376715	0.000719295	0.00362281	0.00789122	-0.00228637	0.00346191	0.00258217	-0.00383215	0.00313537	-0.00170679	-0.00497383	-0.00179453	0.00801778	0.00183153	-0.00160094	0.00653089	-0.00112464	-0.00339298	0.00216487	9.40385e-05	-0.00065421	-0.0019687	-0.00160349	-0.00504968	0.00263483	0.00639374	0.00111156	0.00797768	-0.000327095	0.00110649	0.00618449	0.00217739	0.00145546	0.000806537	-0.00834234	-0.011365	0.0149517	0.0117146	0.00633344	0.0141458	8.14439e-05	0.00117425	0.000931124	-0.000280752	0.00518064	-0.00183085	-0.00403338	-0.00343185	0.00354713	0.000579585	0.00358846	0.00765002	-0.00212094	0.00351454	0.00234907	-0.00378839	0.00295871	-0.00149628	-0.00528969	-0.00218307	0.00780352	0.00165104	-0.0016248	0.00648707	-0.00121429	-0.00340236	0.00217925	7.95953e-05	-0.000589721	-0.00220992	-0.00135667	-0.00491438	0.00246446	0.00623898	0.00114855	0.00825532	-0.000337767	0.00092043	0.00630913	0.00204955	0.00166724	0.000746314	-0.00808922	-0.0115305	0.0149943	0.0121909	0.00706664	0.0145368	0.000256836	0.00144867	0.000917323	-0.0003484	0.0048886	-0.0018046	-0.00394504	-0.00328958	0.0038335	0.000508824	0.00349389	0.00767692	-0.00244863	0.00334098	0.00237353	-0.00356903	0.00290355	-0.00149875	-0.00516309	-0.00214419	0.00796259	0.00180643	-0.00143053	0.00643326	-0.00112034	-0.00339867	0.00199761	0.000285718	-0.000668003	-0.00189224	-0.0014863	-0.00496141	0.00249515	0.00628272	0.000964285	0.00802847	-0.00013608	0.00111212	0.00617	0.00210595	0.00173114	0.000672373	-0.00779662	-0.0114523	0.0147993	0.0562286	0.01678	0.0246462	0.0280605	0.0116777	0.0101539	0.0083511	0.00960935	0.0161992	0.0192945	0.0113714	0.00916264	0.0171472	0.0176246	0.0167549	0.0283801	0.0232338	0.0107209	0.00627215	0.0169774	0.0139629	0.0137385	0.00515179	0.0122321	0.00729909	0.0152448	0.00515118	0.00839506	0.015325	0.0111464	0.00649398	0.0260992	0.0175914	0.00522132	0.010194	0.0172751	0.0131345	0.0116933	0.0150606	0.0199611	0.00905799	0.0118637	0.0130494	0.00978429	0.00692323	0.00534924	0.0105887	0.0166092	0.0286614	0.00707295	0.0149185	0.0175915	0.0184279	0.00949657	0.00752658	0.0172589	0.0177249	0.0134459	0.0141854	0.0121316	0.0288488	0.0185903	0.0236501	0.0581368	0.114365	0.0333892	0.0507454	0.0564406	0.0238092	0.0199381	0.0167462	0.018772	0.033458	0.0392556	0.0236035	0.0347387	0.0348997	0.0337323	0.0468839	0.0213096	0.0127661	0.0281483	0.0267879	0.010303	0.0148257	0.0303054	0.0302435	0.0213403	0.0361817	0.0105706	0.0265803	0.023557	0.0185546	0.0139962	0.0575102	0.0361528	37.3354	93.3259	0.240821	2.54442	63.2572	2889.98	9.72293	6.09549	8.98597	243.891	1.96336	3.87963	5.77117
GCF_040821915.1	0.30214	0.197651	0.192876	0.307314	0.0411755	0.0363043	0.027196	0.0428912	0.0340446	0.0473234	-0.107689	0.0140644	-0.0978466	0.0635593	-0.0238271	-0.155205	0.0694111	0.0353322	0.00671991	0.0304057	0.0260298	-0.00146598	0.0879639	-0.0290912	0.00760536	0.0684757	0.0498144	0.00668575	0.0309944	0.00974083	0.0482095	0.0490792	0.0396931	0.0345888	0.12648	0.102059	0.0945217	0.0878394	0.0394581	0.0638342	0.0691414	0.0709077	0.0561658	0.0610283	0.0676008	0.0576571	0.0800432	0.0752219	0.0708771	0.0857305	0.0576321	0.0601424	0.0560301	0.064289	0.045422	0.0508702	0.0382754	0.0427103	0.0358367	0.0229327	0.0337411	0.0311474	0.0587604	0.0637061	0.0696063	0.05951	0.0499115	0.0463681	0.0541848	0.0522164	0.0596098	0.0342122	0.0341801	0.0292743	0.0435424	0.0487123	0.0362274	0.0408603	0.0398162	0.06359	0.0682891	0.0705287	0.0681209	0.0935777	0.0974114	0.0978075	0.0531671	0.048738	0.0560603	0.0547662	0.0573306	0.0602023	0.055309	0.0632149	0.128703	0.104804	0.098544	0.0915404	0.0127274	0.00707173	0.0145883	0.000316008	0.00154741	0.0010599	-0.000238141	0.0047377	-0.00183514	-0.00327447	-0.00293278	0.00351704	0.000500085	0.00354588	0.00772634	-0.00195956	0.00375385	0.00257653	-0.00369985	0.00291068	-0.00146444	-0.00498585	-0.00217006	0.00773772	0.00207141	-0.00147329	0.00618395	-0.00100267	-0.0032268	0.00195894	0.000329887	-0.000875219	-0.00199348	-0.00127227	-0.00492752	0.00250869	0.00672746	0.00122759	0.00774897	-0.000288351	0.000783488	0.00668412	0.00230759	0.00173204	0.000858855	-0.0075912	-0.0110832	0.0149521	0.0117504	0.00626938	0.0143225	0.000106188	0.00137904	0.00112274	-0.000402684	0.00477414	-0.00181123	-0.00406739	-0.00313629	0.00388144	0.000601874	0.00345419	0.00836471	-0.00193254	0.00383117	0.0024188	-0.00393668	0.0029478	-0.00166614	-0.00521961	-0.00219014	0.00811972	0.00151035	-0.00188354	0.00643461	-0.00134636	-0.00286546	0.00201611	5.5962e-05	-0.00080611	-0.00181002	-0.00180944	-0.00491558	0.00285871	0.00675954	0.000891489	0.00840302	-0.000294052	0.000981377	0.00607649	0.00205381	0.00198843	0.000949353	-0.00854128	-0.0117015	0.0146091	0.0119966	0.00693167	0.0147033	5.52281e-05	0.00127786	0.000982586	-0.000500753	0.00488852	-0.00206381	-0.00443748	-0.00316581	0.0039499	0.000302191	0.00372625	0.00782125	-0.00228252	0.00360309	0.00234151	-0.0038217	0.00302004	-0.00149208	-0.00506633	-0.00205944	0.00756049	0.00157694	-0.00168498	0.00635182	-0.0013621	-0.00329465	0.00185084	-6.3234e-06	-0.00084444	-0.00185587	-0.001467	-0.00492375	0.00252879	0.00662436	0.00165363	0.00825043	-0.00072251	0.000684785	0.00604511	0.00188732	0.00169	0.000757709	-0.00868511	-0.0115388	0.0141045	0.0567096	0.0166653	0.0247661	0.028336	0.0118258	0.0100045	0.00814102	0.00948493	0.0159284	0.0193543	0.0115833	0.00929898	0.0175933	0.0178088	0.0165365	0.0281004	0.0234185	0.0107603	0.00609917	0.0173532	0.0144425	0.0138614	0.00518002	0.0119357	0.00715843	0.0151989	0.0050305	0.00844828	0.0151217	0.0110486	0.00662252	0.0259674	0.0172496	0.00518507	0.0102853	0.0171912	0.0130842	0.0120268	0.0148647	0.0196332	0.00893391	0.0115738	0.0130265	0.010007	0.00709942	0.00542568	0.0105348	0.0167572	0.0291018	0.00684495	0.0150143	0.0171598	0.0182787	0.00952826	0.00765098	0.0177063	0.0178886	0.0134813	0.0139004	0.012059	0.0283065	0.0188824	0.0236354	0.0578771	0.114587	0.0334225	0.0507335	0.0564364	0.0238848	0.0200115	0.0165893	0.0187839	0.0336347	0.0389874	0.023519	0.0347531	0.0349999	0.0338898	0.0470539	0.021295	0.0127217	0.0283429	0.0268879	0.0102105	0.0148094	0.0300636	0.0301359	0.0213339	0.036132	0.0106108	0.0265654	0.0236006	0.0184622	0.0139444	0.0574084	0.0361672	37.3394	89.7578	0.240143	2.31809	63.4965	2461.45	9.69148	6.05346	8.95721	212.991	1.96341	3.88055	5.77303
GCF_040821935.1	0.306753	0.193803	0.195335	0.304047	0.0404913	0.0355086	0.0271016	0.0439979	0.0364047	0.0475795	-0.111206	0.0115639	-0.108748	0.0665036	-0.0228317	-0.161022	0.0698357	0.0302932	0.00658036	0.0312566	0.0225742	-0.00127194	0.0871976	-0.0233926	0.0147865	0.0660752	0.0516715	0.00655166	0.0298262	0.00911961	0.0484878	0.0482947	0.0397986	0.0349456	0.129003	0.10475	0.0980044	0.0911185	0.0393641	0.0633563	0.0684806	0.0705174	0.0579556	0.0628078	0.0689663	0.0590561	0.0804522	0.0758564	0.0713172	0.0860718	0.0575179	0.060082	0.05559	0.0634164	0.0438477	0.0492411	0.0367198	0.0413778	0.0353601	0.0226804	0.0334781	0.0310492	0.0570866	0.0618111	0.0680278	0.0579752	0.0518339	0.0480947	0.0554515	0.0542457	0.059309	0.033956	0.0339936	0.0290657	0.044404	0.0495529	0.0372962	0.0415766	0.0397991	0.0637414	0.0686027	0.0704545	0.0684158	0.093845	0.0977245	0.0979887	0.0512952	0.0472661	0.0546291	0.052862	0.0576276	0.0603057	0.0556064	0.0636687	0.126728	0.102653	0.0961119	0.0895559	0.012801	0.00709643	0.0148942	0.000269449	0.00125281	0.00115706	4.05567e-05	0.00517813	-0.00149149	-0.00393454	-0.00362754	0.00370128	0.000963744	0.00378983	0.00785067	-0.00198202	0.00340114	0.00246323	-0.00346622	0.00277257	-0.00132279	-0.00501552	-0.00199919	0.00759466	0.00230673	-0.00139456	0.00689559	-0.000990154	-0.00321333	0.00192315	0.000278057	-0.000680732	-0.00213418	-0.00125646	-0.0050805	0.00250868	0.00641133	0.00100977	0.0079483	-0.000206838	0.000884508	0.00623455	0.00223861	0.00186782	0.000828073	-0.00714242	-0.0111382	0.0145547	0.0134259	0.00674529	0.0147224	0.000406282	0.0014928	0.00119816	-0.000104373	0.00488961	-0.00192489	-0.00355091	-0.0033876	0.00395109	0.000885131	0.00344472	0.00799677	-0.00171873	0.00351838	0.00253747	-0.00362639	0.00305799	-0.00168673	-0.00448451	-0.00153942	0.0078568	0.00227481	-0.00136626	0.00652609	-0.000845207	-0.00290764	0.00217474	0.000317327	-0.000836649	-0.00172663	-0.00146024	-0.00511244	0.00258844	0.00665989	0.000699761	0.00769969	8.22129e-05	0.00134051	0.00599942	0.00238954	0.00176715	0.000836608	-0.00702869	-0.011194	0.0150894	0.0124249	0.00651141	0.014653	0.00017988	0.00136823	0.00114972	9.76283e-05	0.00511737	-0.00139389	-0.00371241	-0.00319673	0.0038216	0.000652545	0.00379519	0.00803787	-0.00202493	0.00369948	0.00244731	-0.00364482	0.00291561	-0.00136265	-0.00482647	-0.00202616	0.00755546	0.00166464	-0.00171005	0.0065567	-0.00112758	-0.00309666	0.00216251	0.000349238	-0.000879587	-0.00176591	-0.00156095	-0.00496389	0.00261551	0.00666781	0.00133626	0.00834235	-9.69675e-05	0.00117854	0.00594416	0.00225944	0.0017733	0.00106378	-0.0080017	-0.0113715	0.0143792	0.0580669	0.0166062	0.0257556	0.0285644	0.011959	0.0097787	0.00814957	0.00947424	0.0170898	0.019478	0.0119024	0.00948035	0.0176275	0.0174894	0.0169964	0.0283323	0.0237325	0.0105392	0.00627501	0.016967	0.0140465	0.0131853	0.00501298	0.0115998	0.00724909	0.0148039	0.00506209	0.00824471	0.0150501	0.0107099	0.006329	0.0249957	0.0183966	0.00528432	0.0106428	0.0175089	0.0133461	0.0116973	0.0148247	0.0194364	0.00933053	0.0116716	0.0133424	0.0100567	0.00701836	0.00530087	0.0107405	0.0167356	0.0287971	0.00693239	0.015279	0.0174047	0.0181628	0.00918449	0.00737191	0.0165718	0.0181621	0.013354	0.0140937	0.0120141	0.0287172	0.017792	0.0235575	0.0566555	0.114722	0.0333418	0.0507513	0.0568967	0.0239731	0.0198354	0.0163943	0.0189546	0.0336616	0.0389144	0.0235022	0.0350321	0.0349983	0.0339634	0.04729	0.0212796	0.012604	0.0281402	0.0265277	0.0100751	0.014621	0.0296286	0.0303291	0.0213527	0.0361886	0.0105852	0.0267001	0.0233689	0.018515	0.0139508	0.0575143	0.0363248	37.2055	92.4754	0.241782	2.49109	62.412	2876.63	9.9729	6.0598	8.98726	236.959	1.96213	3.87768	5.76858
GCF_040821975.1	0.304579	0.193836	0.194696	0.306794	0.0403002	0.035063	0.0283374	0.0451345	0.035738	0.0467195	-0.110458	0.0102011	-0.10663	0.0667143	-0.0233762	-0.159562	0.070016	0.0313954	0.00690959	0.0314139	0.0229831	-0.00142859	0.0872498	-0.0289202	0.0158074	0.0661303	0.0514536	0.00626591	0.0310866	0.00887322	0.0485353	0.0485387	0.0401926	0.0354793	0.127511	0.103617	0.0967345	0.0899371	0.0392103	0.0632295	0.0680827	0.0702026	0.0577116	0.061962	0.0683062	0.0582683	0.0801747	0.075795	0.0714788	0.0861838	0.0566746	0.0594646	0.0551546	0.0632211	0.044137	0.0492936	0.0368381	0.0410748	0.0352942	0.0226051	0.0334152	0.0308516	0.0577487	0.0624948	0.0684519	0.058716	0.0514872	0.0474195	0.0548886	0.0532035	0.0592444	0.0338233	0.0338801	0.0289213	0.0439304	0.049539	0.0369305	0.041738	0.0400488	0.0639275	0.0690095	0.0708488	0.06893	0.0941018	0.0978214	0.0982367	0.0512639	0.0475122	0.0550584	0.053663	0.0577769	0.0606063	0.0560604	0.0638543	0.128857	0.104608	0.0978892	0.0910791	0.0129147	0.0066638	0.0143207	0.000292422	0.00117723	0.00122626	-0.000374509	0.00500259	-0.00149786	-0.00362775	-0.00343317	0.00417967	0.000728113	0.0034448	0.00765934	-0.00193413	0.00372564	0.00240775	-0.00343989	0.00293448	-0.00133875	-0.00458041	-0.00210844	0.00801549	0.0020486	-0.00164594	0.00618717	-0.000882969	-0.00310647	0.00205652	0.00043072	-0.000878701	-0.00183683	-0.00175367	-0.00513967	0.00305082	0.00679601	0.000933066	0.00784595	-0.000186193	0.00109633	0.00619961	0.00252327	0.00190652	0.00105987	-0.00730384	-0.0116187	0.014929	0.0123008	0.00657136	0.0148463	0.000329803	0.0013455	0.00105918	0.000110111	0.00539172	-0.00142555	-0.00389399	-0.00325634	0.00388665	0.000424629	0.00359284	0.00769355	-0.00226018	0.00345586	0.00249768	-0.00363083	0.0030348	-0.00132893	-0.00521868	-0.00204551	0.00792325	0.00205155	-0.00157927	0.00663812	-0.0010861	-0.00316155	0.00213977	0.000182938	-0.000761828	-0.00186431	-0.00148758	-0.00504369	0.0025755	0.00669569	0.000926906	0.0083551	-0.000391739	0.00102908	0.00612732	0.00212441	0.00174129	0.00134499	-0.00793792	-0.0115394	0.0151603	0.0127016	0.00687552	0.0148384	8.98474e-05	0.00136511	0.000863389	-0.000346356	0.00481909	-0.00186866	-0.00393928	-0.00343382	0.00378753	0.000622894	0.0035012	0.00771928	-0.002103	0.0033524	0.00236122	-0.00347972	0.00292657	-0.00142014	-0.00484423	-0.00215569	0.00786438	0.00226999	-0.00140485	0.00677584	-0.00131928	-0.00340319	0.00186986	0.000189013	-0.000939315	-0.00210044	-0.00143311	-0.00515564	0.00248801	0.00628627	0.000963038	0.0078687	-0.000461488	0.000892042	0.00618354	0.0018368	0.00157855	0.000636368	-0.00739161	-0.0115058	0.014873	0.0573838	0.0164225	0.0253257	0.0283699	0.0117381	0.00980765	0.00821977	0.00943815	0.0168796	0.019581	0.0116689	0.00957826	0.0176084	0.017412	0.0167431	0.0284005	0.0230142	0.0105902	0.00620865	0.0168569	0.013909	0.0134244	0.00500875	0.0117907	0.00738765	0.0147068	0.00498363	0.00821494	0.0151482	0.0105683	0.00640142	0.0256246	0.0182061	0.00522044	0.0107205	0.017336	0.0130866	0.0116977	0.0148891	0.0195663	0.00908619	0.0115856	0.0132769	0.00997477	0.00703657	0.00531658	0.0106489	0.0170432	0.0288986	0.00697471	0.0154522	0.0175981	0.0179369	0.00920137	0.00717293	0.0169479	0.0181303	0.0133675	0.0139965	0.0122749	0.0291268	0.0179623	0.0239775	0.0577754	0.115159	0.0334658	0.0509504	0.0567704	0.024013	0.0197824	0.0164347	0.0190164	0.0338275	0.0391473	0.0234596	0.0352064	0.034748	0.0336	0.0469917	0.0212392	0.0126101	0.0279055	0.0267013	0.00999238	0.0145606	0.0295959	0.0306003	0.0212888	0.0361683	0.010537	0.026454	0.0232833	0.0182876	0.0140113	0.0580253	0.0360672	37.0194	91.5255	0.244003	2.47424	62.2643	2986.1	10.0404	6.17535	9.02799	233.055	1.96136	3.87588	5.76509
HEL_AA0111AA_AS	0.304646	0.195201	0.194399	0.305753	0.040034	0.0351626	0.0271123	0.0420057	0.0374947	0.0479209	-0.105662	0.0109415	-0.106058	0.0656552	-0.0145385	-0.161576	0.0702634	0.0289221	0.00675862	0.0312362	0.0236632	-0.000910913	0.0871424	-0.0274603	0.0142995	0.0661542	0.0522958	0.00695026	0.0309056	0.0105485	0.0474	0.0484729	0.0402873	0.0356931	0.127323	0.103107	0.0966845	0.0900012	0.0400043	0.063388	0.0686595	0.0704593	0.0569907	0.062319	0.0680833	0.0582446	0.0803224	0.075826	0.0712127	0.0859328	0.0571243	0.0600896	0.0556984	0.063471	0.0445831	0.0500065	0.0370517	0.0418634	0.0355749	0.0226489	0.0335968	0.0311493	0.0579168	0.0624573	0.0688567	0.0587194	0.0514685	0.0474722	0.0548028	0.053316	0.0592279	0.0341207	0.0339149	0.0291473	0.0443324	0.0491238	0.0369709	0.0412304	0.0393736	0.0636835	0.0687086	0.0707038	0.0687314	0.0939804	0.0974659	0.0978632	0.0513882	0.0476884	0.0555794	0.0537325	0.0574988	0.0603066	0.0557493	0.0637774	0.12814	0.103782	0.0969646	0.0903885	0.0125952	0.00681376	0.0145605	0.000178958	0.0013498	0.00108132	-0.000240895	0.0048347	-0.00186888	-0.00403898	-0.00385988	0.00385748	0.000906057	0.00349774	0.00809011	-0.00219795	0.00337853	0.00240065	-0.00343574	0.00305443	-0.00147787	-0.00468379	-0.00177211	0.00790554	0.00220061	-0.00119649	0.00671945	-0.00102558	-0.00348232	0.0019156	0.000422297	-0.000614807	-0.00223916	-0.0012787	-0.00516985	0.0024225	0.0059268	0.000790192	0.00789947	-2.75769e-05	0.00123766	0.00615609	0.0021191	0.00161392	0.000542537	-0.00667594	-0.0109067	0.0150515	0.0125548	0.00661262	0.0141082	0.000365339	0.00132035	0.00110093	-2.8165e-05	0.00479338	-0.00162924	-0.00366921	-0.00342898	0.0040396	0.000671317	0.00378884	0.00762237	-0.00207961	0.00369174	0.0024932	-0.00353499	0.00304463	-0.00137734	-0.00499873	-0.00191306	0.00808089	0.00167048	-0.00158319	0.00634506	-0.00114203	-0.00318317	0.00223431	0.000294247	-0.00088762	-0.00174321	-0.00153181	-0.0046555	0.00271372	0.00666237	0.000998477	0.00800358	-3.11189e-06	0.00124982	0.00598578	0.00255788	0.00169483	0.00103288	-0.0078699	-0.0115331	0.0148469	0.0124048	0.00703365	0.0144519	0.000123221	0.00122781	0.00100836	0.000101195	0.00533349	-0.00137487	-0.00413392	-0.00368028	0.0038912	0.000552916	0.00368401	0.0077235	-0.00227514	0.00351338	0.00227679	-0.00352459	0.00297293	-0.00153861	-0.00512501	-0.0019512	0.00769226	0.00177951	-0.00142637	0.00685854	-0.00125291	-0.00305382	0.00205348	0.000117117	-0.000696981	-0.0020332	-0.0014614	-0.00526424	0.00266412	0.00606306	0.0010009	0.00826718	-0.000462783	0.000967917	0.00617452	0.00235692	0.00184685	0.00098998	-0.00783006	-0.0113805	0.0148169	0.0571143	0.0167766	0.025324	0.0281069	0.0119396	0.0100105	0.00839533	0.00965688	0.0167283	0.0192487	0.011684	0.0093314	0.0173252	0.0173521	0.0169157	0.0287308	0.0234152	0.0106321	0.00621192	0.0168648	0.0139465	0.0136375	0.00506931	0.011931	0.00743966	0.0148842	0.00510058	0.00815133	0.0152883	0.0108527	0.00626712	0.0255102	0.0182092	0.0054224	0.0103507	0.017487	0.0130723	0.0116809	0.0148303	0.0196422	0.0092376	0.0118286	0.0133451	0.00992047	0.00695308	0.00518886	0.0105977	0.0166338	0.0285843	0.0071731	0.0151044	0.0178634	0.0181668	0.00925533	0.0072809	0.0166858	0.0180638	0.0132642	0.0142033	0.011969	0.0291655	0.0179958	0.023718	0.0572636	0.114378	0.0334105	0.0508342	0.0568377	0.0239087	0.019931	0.0165467	0.0189883	0.0334141	0.0388909	0.0236149	0.0351886	0.0348391	0.0337804	0.0471332	0.0212298	0.012479	0.0281498	0.0269826	0.0101699	0.0147206	0.0297145	0.0303927	0.0212034	0.036205	0.0106113	0.0263364	0.0235094	0.0184929	0.0141262	0.0577498	0.0362306	37.3201	93.5709	0.244121	2.55957	65.1299	3842.14	7.60145	6.03154	9.11203	242.916	1.96238	3.87961	5.77298
HEL_AA0113AA_AS	0.304943	0.195427	0.195603	0.304027	0.0407572	0.0357807	0.026074	0.0432454	0.0370729	0.0471396	-0.104695	0.0069332	-0.104542	0.0652475	-0.0178282	-0.163484	0.0699133	0.0319102	0.00716451	0.0309176	0.0238817	-0.000428013	0.0872715	-0.0256257	0.0158473	0.0659559	0.0517109	0.00710981	0.0303551	0.00984325	0.0482244	0.048383	0.0398554	0.0350348	0.128049	0.103283	0.0966071	0.0898416	0.0398071	0.0636406	0.0688859	0.0708423	0.0569467	0.0625976	0.0686277	0.0587974	0.0801382	0.0754189	0.0708226	0.0854627	0.0569832	0.0602721	0.0557796	0.0636621	0.0450003	0.0499804	0.0371762	0.0418595	0.0360609	0.0227635	0.0339332	0.0312322	0.0573831	0.0624114	0.0685351	0.0586687	0.0517273	0.0477488	0.0553846	0.0537938	0.0591764	0.0344424	0.0341641	0.0293003	0.0449292	0.0498966	0.0374383	0.0419361	0.0397699	0.0635134	0.0686133	0.070571	0.0681809	0.0936362	0.0971708	0.0976458	0.0514425	0.0473621	0.0552009	0.0534223	0.0576678	0.0603466	0.0556017	0.0636342	0.126737	0.102687	0.0960588	0.0893298	0.0117553	0.00660551	0.0146122	0.000324979	0.00114529	0.0011008	-3.35729e-07	0.00512829	-0.00148751	-0.00382059	-0.00330049	0.00361921	0.000806676	0.00383793	0.0080624	-0.00219041	0.00357164	0.00214402	-0.00360246	0.00306393	-0.00137661	-0.0050268	-0.00210427	0.00789506	0.00173975	-0.00176321	0.00658431	-0.00112159	-0.00309794	0.00190349	0.000311308	-0.000758537	-0.00183055	-0.00160841	-0.00486699	0.00278314	0.00617436	0.000977774	0.00822999	-0.000294032	0.000948738	0.00586983	0.00272181	0.00178552	0.00145087	-0.00803513	-0.0115902	0.0148661	0.0126804	0.00739614	0.0151027	6.85413e-05	0.00136932	0.00077157	-0.000267287	0.00475513	-0.00168165	-0.00371987	-0.0035641	0.00360004	0.00067464	0.00380476	0.00764765	-0.00264744	0.00355673	0.00228121	-0.00362293	0.00306951	-0.00156625	-0.00471543	-0.00192135	0.00774554	0.00210082	-0.00138271	0.00697972	-0.00124386	-0.00327458	0.00164535	0.000245838	-0.000869723	-0.00226785	-0.00131737	-0.00512557	0.00239463	0.00619909	0.00111986	0.00799146	-0.000410139	0.00110692	0.00585006	0.00237659	0.00158723	0.000730082	-0.00690827	-0.0109486	0.0144864	0.0130459	0.00691459	0.0142935	0.000430331	0.00137058	0.000918393	-1.42029e-05	0.00459066	-0.00180998	-0.00366254	-0.00350432	0.00342403	0.00105133	0.00358594	0.00774748	-0.00187543	0.00366667	0.00281972	-0.00344625	0.00286076	-0.00146869	-0.00476175	-0.00191457	0.00800803	0.00215437	-0.00135628	0.0062849	-0.000678812	-0.00310974	0.00200671	0.000406433	-0.000765877	-0.00198865	-0.0012989	-0.00484771	0.00242795	0.00666847	0.00102829	0.00789753	0.000299433	0.00128535	0.0059964	0.00260011	0.0017552	0.000686804	-0.00745822	-0.0110911	0.0145587	0.0576132	0.0168682	0.0251509	0.0284143	0.0118264	0.0100191	0.00848846	0.00947192	0.0165403	0.0191707	0.0117928	0.00944413	0.0173026	0.0175825	0.0171655	0.0280886	0.0235502	0.0105551	0.00620709	0.0166695	0.0140819	0.0138161	0.00506193	0.012041	0.00749286	0.0150345	0.00520154	0.00833158	0.0151471	0.0105748	0.00629291	0.0253692	0.0182675	0.00534556	0.0105941	0.0175211	0.0130514	0.0117957	0.0150147	0.0193146	0.00935258	0.0119143	0.0135932	0.0100679	0.00707734	0.00538682	0.0106946	0.0166098	0.028617	0.00703652	0.0149945	0.017533	0.018024	0.00936818	0.00749531	0.0165558	0.0183407	0.0130576	0.0143429	0.0119275	0.0286546	0.0178998	0.0235139	0.0566703	0.114284	0.033478	0.0505201	0.0565029	0.023754	0.020087	0.01682	0.018916	0.0330961	0.0384854	0.0238338	0.0348357	0.0351036	0.033835	0.0470641	0.0212497	0.0125	0.0284248	0.0274093	0.0102635	0.0149882	0.0300492	0.0301416	0.0211689	0.0361673	0.0107324	0.026109	0.02371	0.0187208	0.0141139	0.0572715	0.0363647	37.2892	92.8031	0.243549	2.67083	67.0331	4325.39	7.67888	6.0396	9.08864	250.326	1.96329	3.88124	5.77514
HEL_AA0115AA_AS	0.304787	0.192715	0.195362	0.307137	0.0397298	0.0348334	0.026709	0.0450705	0.0363488	0.0473937	-0.112306	0.00934722	-0.106346	0.0668795	-0.02068	-0.162948	0.0704824	0.0313047	0.00665431	0.0317325	0.0207193	-0.00243168	0.0858227	-0.0260584	0.0184896	0.0661891	0.052172	0.00690837	0.0309327	0.00990186	0.048308	0.0487965	0.040136	0.0354057	0.12718	0.10318	0.0967624	0.0899464	0.0393958	0.0630341	0.0679236	0.0698663	0.0576236	0.0622251	0.0683628	0.0584358	0.0805903	0.0763471	0.0717343	0.0865376	0.0565847	0.0596824	0.0547924	0.0628011	0.0435076	0.0483238	0.0361214	0.0406255	0.0350196	0.0224549	0.0334466	0.0310095	0.057599	0.0622501	0.0683535	0.0582788	0.0519183	0.0476441	0.0553131	0.0536001	0.0587383	0.0338734	0.033682	0.0289479	0.0447035	0.0500478	0.0373814	0.0419723	0.0400008	0.063794	0.0689821	0.0708391	0.0691085	0.094284	0.0979265	0.0984464	0.0510686	0.0474793	0.0549838	0.0532716	0.0580131	0.0606345	0.0561679	0.063943	0.128948	0.104745	0.098066	0.0914788	0.0123522	0.00666576	0.0144369	0.000407536	0.0013389	0.00124168	0.000166753	0.00494696	-0.00108359	-0.00364281	-0.00368569	0.00401794	0.000972923	0.00323778	0.00781037	-0.00185366	0.00352053	0.0025006	-0.003147	0.00300816	-0.00123798	-0.00465609	-0.00198786	0.00838401	0.0022384	-0.00144678	0.00636599	-0.0006323	-0.00318554	0.00216641	0.000519754	-0.000786585	-0.00182228	-0.00134955	-0.00477604	0.00260373	0.00648564	0.000609076	0.00806835	3.43309e-05	0.00128608	0.00630116	0.0025189	0.00190075	0.00129457	-0.00750597	-0.0113844	0.0153033	0.0122895	0.00654716	0.0146719	0.000243808	0.00127831	0.00102573	-0.000281054	0.00473034	-0.00155762	-0.00421601	-0.00345777	0.00412593	0.000577829	0.00380721	0.00789574	-0.00218996	0.0034713	0.00259489	-0.00347861	0.00282965	-0.00145692	-0.00504994	-0.00230215	0.00804816	0.00190378	-0.00183837	0.00686188	-0.00150493	-0.00315173	0.002141	8.78419e-05	-0.000853086	-0.00196465	-0.00164506	-0.0052921	0.00269979	0.00649707	0.0011816	0.00835122	-0.000274674	0.000898742	0.00624599	0.00218597	0.00152997	0.000952207	-0.00797817	-0.0115754	0.0149425	0.0125048	0.00667346	0.0143995	6.81652e-05	0.00130688	0.0010008	-0.000243688	0.00497527	-0.00175156	-0.00362503	-0.00367738	0.00374041	0.000818088	0.00353978	0.00761986	-0.00229325	0.00335855	0.00242286	-0.00335995	0.0027929	-0.00142605	-0.00477703	-0.00197466	0.00799832	0.00204557	-0.00152211	0.0064484	-0.00088149	-0.00347858	0.00201584	0.000304986	-0.000781962	-0.00229571	-0.00106254	-0.00521143	0.00229649	0.00613156	0.000906472	0.00782337	-0.000626418	0.000826979	0.00599756	0.00261017	0.00165988	0.000824722	-0.00738435	-0.0114561	0.0148104	0.05693	0.0166026	0.0252326	0.0284136	0.011827	0.00983316	0.00823087	0.00950522	0.016881	0.0192563	0.0117511	0.00973367	0.0175423	0.0173421	0.0170106	0.0286946	0.0232162	0.0103688	0.0062608	0.0167394	0.0137595	0.0131688	0.00482517	0.0117528	0.00738612	0.0144394	0.00513123	0.00806354	0.0153206	0.0103469	0.00623767	0.0256944	0.0182442	0.00531219	0.0108097	0.017554	0.0130561	0.0114038	0.0148024	0.0194734	0.00927792	0.011863	0.0135301	0.0100324	0.00706585	0.00529442	0.0109056	0.0167342	0.0287913	0.00711273	0.0153213	0.0178856	0.0179395	0.00910051	0.00716123	0.016867	0.0183727	0.0131794	0.0142916	0.0121699	0.0291805	0.0180866	0.0238603	0.0578227	0.114753	0.0333368	0.0509271	0.0571082	0.0239969	0.0198656	0.0162944	0.0192389	0.0337479	0.0387297	0.0235038	0.0354279	0.034896	0.0337499	0.0470765	0.0212744	0.0124985	0.0280512	0.0266989	0.0099564	0.0145474	0.0292418	0.0306419	0.0211566	0.0363308	0.0106066	0.0262355	0.0232668	0.0183784	0.0141786	0.0579718	0.0363122	37.1881	92.4845	0.241772	2.6925	65.8188	3947.47	8.35955	6.12762	8.98173	253.335	1.96086	3.87645	5.76772
HEL_AA0116AA_AS	0.304753	0.193595	0.195505	0.306147	0.0397038	0.0346172	0.0284312	0.044377	0.0358741	0.0476464	-0.109752	0.0106587	-0.106788	0.0669718	-0.0228261	-0.157912	0.0701043	0.0319181	0.00703463	0.0307355	0.0223377	-0.00121409	0.0861638	-0.0166893	0.018833	0.065211	0.0516613	0.00674942	0.0311878	0.00945654	0.0483743	0.0483782	0.0404367	0.0360634	0.127093	0.103446	0.0966525	0.0900936	0.0393151	0.0630545	0.0679622	0.0701307	0.0579852	0.0623161	0.0687255	0.0585653	0.0803568	0.075932	0.0714097	0.0859635	0.0571714	0.0594211	0.0551394	0.0630857	0.0441598	0.0491072	0.0368357	0.0410703	0.0353095	0.0226865	0.0335562	0.0310918	0.0569567	0.0623823	0.0680667	0.0583505	0.0516984	0.0478495	0.055337	0.053527	0.0588797	0.0340713	0.0338299	0.0291077	0.0445996	0.0496303	0.0370566	0.0417583	0.0403271	0.0639554	0.0692827	0.0711118	0.0687896	0.0940369	0.0976246	0.0980433	0.051241	0.0473659	0.054969	0.0532883	0.0576106	0.0608711	0.0561642	0.0640875	0.128506	0.103874	0.0973882	0.0907247	0.0124047	0.00648205	0.0145406	0.000307793	0.00133319	0.00102908	-0.000242701	0.0051217	-0.00156852	-0.00376592	-0.00338539	0.00387176	0.000822935	0.00360481	0.00745222	-0.00196668	0.00347745	0.00259969	-0.00356154	0.00294	-0.00133315	-0.00490025	-0.00202589	0.00786821	0.00213485	-0.00158369	0.00646881	-0.00137631	-0.00293217	0.00214879	0.000272539	-0.000823548	-0.00205087	-0.00156362	-0.00509126	0.00292843	0.0067668	0.00118353	0.00802571	-0.00019032	0.00115014	0.00613987	0.00215489	0.00172795	0.000905641	-0.00724647	-0.0113105	0.014888	0.0127476	0.00676774	0.0144749	0.00039653	0.00124805	0.00117506	0.000227441	0.00481935	-0.00148761	-0.00365037	-0.00345212	0.00388886	0.000734752	0.00329155	0.00785073	-0.00171549	0.00345499	0.00257715	-0.00343936	0.00278128	-0.00141771	-0.00485339	-0.00224062	0.00816818	0.00217074	-0.00162087	0.00639759	-0.000776074	-0.00285	0.00190128	0.000530311	-0.000873443	-0.00174907	-0.00122552	-0.00504376	0.00242248	0.00652725	0.000694562	0.0080465	0.000108933	0.00117081	0.00604125	0.00239399	0.00179666	0.00123479	-0.00763173	-0.0114499	0.0150372	0.0125225	0.00651238	0.0145589	0.000197016	0.00138551	0.000950025	-7.90171e-05	0.00486194	-0.00153021	-0.00428969	-0.00344172	0.00410476	0.000345477	0.00356293	0.00766086	-0.00215045	0.00362586	0.00227365	-0.00377329	0.00297408	-0.00150347	-0.0049246	-0.00198693	0.00781345	0.00194853	-0.00168847	0.00662948	-0.00124993	-0.00293452	0.00197479	0.000358171	-0.00109535	-0.00195413	-0.00177058	-0.00512779	0.00298574	0.00628138	0.00086482	0.00804404	-0.000220232	0.000936593	0.00584839	0.00224788	0.00142195	0.000998651	-0.00752397	-0.0115285	0.0144634	0.0570259	0.0164014	0.0253577	0.0283075	0.0118344	0.00980664	0.00827394	0.00940035	0.0170266	0.0193669	0.0119183	0.00967223	0.0175593	0.0174797	0.0167663	0.028552	0.0231244	0.0106909	0.00641286	0.0169432	0.0140841	0.0132751	0.00507967	0.0117212	0.00724425	0.0147585	0.00502373	0.00828366	0.0149684	0.0103826	0.0061702	0.0254342	0.018139	0.00526398	0.0108375	0.0174584	0.0131967	0.0118854	0.0145426	0.0192562	0.00930362	0.0116001	0.0135768	0.0101193	0.00721022	0.00532176	0.0106733	0.0171215	0.0288055	0.00695966	0.0153759	0.0176463	0.0180569	0.00919293	0.00741335	0.0165789	0.0181232	0.0131553	0.0140804	0.0122516	0.0290513	0.018058	0.0240014	0.0573968	0.114423	0.0335228	0.0507919	0.0568594	0.024086	0.0199259	0.0165576	0.0190726	0.0336055	0.0386231	0.0236395	0.0352057	0.0349381	0.0337095	0.0471258	0.0213642	0.0125831	0.0281645	0.0268519	0.0101034	0.0146576	0.0293011	0.0303443	0.0212201	0.036197	0.0105857	0.026352	0.0234855	0.0184965	0.0141699	0.0578568	0.0361801	37.1785	91.7807	0.244495	2.41595	66.2779	2894.1	7.638	6.04184	9.08922	224.92	1.96228	3.87978	5.77387
HEL_AA0118AA_AS	0.305816	0.193252	0.196306	0.30462	0.0396602	0.0349618	0.0267569	0.0460431	0.0358078	0.0478555	-0.112498	0.00839877	-0.106418	0.0674214	-0.0182554	-0.167024	0.0701026	0.0322236	0.00659545	0.0308026	0.0211144	-0.00210556	0.0862772	-0.018023	0.0190794	0.0658171	0.0517664	0.00719542	0.0315365	0.0100397	0.0472864	0.0484518	0.0403513	0.0353956	0.127743	0.103647	0.0973934	0.0907374	0.0395125	0.0634344	0.0679858	0.070122	0.0583189	0.0629201	0.0692557	0.0591221	0.0802411	0.075813	0.0711792	0.0858366	0.0571822	0.0602306	0.055245	0.0630403	0.0436495	0.0484827	0.0365357	0.0409817	0.0354757	0.0226029	0.0336576	0.0312034	0.0569476	0.0619415	0.0678195	0.0580329	0.0521499	0.0478736	0.0556359	0.0539986	0.058911	0.0342511	0.0339345	0.0290398	0.045284	0.0505774	0.0374083	0.0420904	0.0399629	0.0636022	0.0693256	0.0711751	0.0687439	0.094067	0.0975423	0.098037	0.0511778	0.0470829	0.0547976	0.0531117	0.0572293	0.0602069	0.0559846	0.0638922	0.127471	0.103267	0.0962991	0.0895789	0.0126644	0.00622342	0.0143599	0.000290106	0.00146048	0.00111339	-0.000361344	0.00497416	-0.00193837	-0.00363351	-0.00346595	0.00394459	0.000971093	0.00370406	0.00771747	-0.00193461	0.00339214	0.00243648	-0.00350476	0.00297586	-0.00143708	-0.00476838	-0.00201145	0.0080183	0.0018081	-0.00184399	0.00645904	-0.00100033	-0.00334204	0.00173745	0.000537832	-0.00100933	-0.00199289	-0.00144489	-0.00499515	0.00252181	0.00683311	0.00104406	0.00762044	-3.7039e-05	0.00116673	0.00613256	0.0024847	0.00179424	0.00103921	-0.00740926	-0.0110659	0.0145803	0.0129815	0.00679771	0.0143983	0.000384602	0.00137551	0.00100689	0.000458905	0.00488503	-0.00133945	-0.00345458	-0.00331095	0.00393678	0.000846604	0.00366573	0.0076325	-0.0018006	0.00349504	0.00240063	-0.00326846	0.00294056	-0.00112538	-0.00470975	-0.00183675	0.00781127	0.00188944	-0.00169198	0.00634538	-0.000753252	-0.00281733	0.00188044	0.000749057	-0.000792134	-0.00208442	-0.00143112	-0.00498376	0.00275337	0.00683123	0.00124323	0.00821448	-0.000182444	0.00114932	0.00630781	0.00274014	0.00165003	0.00124087	-0.00762521	-0.0110126	0.014996	0.0118818	0.00669724	0.0144557	0.000253626	0.00127203	0.00112238	-0.000260822	0.00495501	-0.00163443	-0.00388532	-0.00351554	0.00367954	0.00107153	0.00362024	0.00806682	-0.00192805	0.00331138	0.00284871	-0.003698	0.00296329	-0.00135752	-0.00486708	-0.0020515	0.00807394	0.00241655	-0.00157535	0.00675163	-0.000978826	-0.00298666	0.00202107	0.000336232	-0.00108175	-0.00229863	-0.00153109	-0.00493528	0.00255295	0.00610856	0.000810085	0.00813074	-0.000251246	0.000932188	0.00599258	0.00234706	0.00155614	0.000846594	-0.00791538	-0.0115911	0.0149416	0.0570502	0.0166793	0.025584	0.0284271	0.0119479	0.00986237	0.00827253	0.00942969	0.0170143	0.019552	0.0120633	0.00968881	0.017634	0.0173402	0.0169997	0.0282669	0.0236195	0.0104665	0.00641606	0.0166798	0.0139678	0.0129565	0.00502561	0.0117001	0.00749114	0.0146867	0.00501128	0.0082869	0.0151517	0.0103726	0.00614981	0.0252742	0.0181766	0.00534152	0.0109542	0.0176752	0.0131677	0.0117144	0.0149213	0.0191069	0.00941167	0.0117881	0.0140412	0.0100417	0.00711728	0.00540676	0.0106603	0.0167779	0.028895	0.00702575	0.0153635	0.0174599	0.0180972	0.00911613	0.00725665	0.0167085	0.0182322	0.0128829	0.0141687	0.0119461	0.0288418	0.0180578	0.0234176	0.0571515	0.114202	0.0334573	0.0508582	0.056694	0.0238939	0.0199041	0.0165594	0.0191185	0.0337228	0.038659	0.0237635	0.0350939	0.0350154	0.0336796	0.0470371	0.0211268	0.0125659	0.0281365	0.0269978	0.0100369	0.0147478	0.029608	0.0305152	0.0213268	0.0362344	0.0107483	0.0260507	0.0235025	0.0185278	0.014143	0.0577368	0.0363295	37.3141	93.2649	0.243961	2.55535	65.2452	3691.16	7.18137	6.0209	9.10092	240.927	1.96263	3.88042	5.77461
HEL_AA0119AA_AS	0.306031	0.193157	0.196326	0.304486	0.0396722	0.0349554	0.0266944	0.0463901	0.0360339	0.0478048	-0.112504	0.00862503	-0.10617	0.0674873	-0.0178232	-0.16709	0.0701958	0.0318321	0.00660343	0.0308473	0.0211675	-0.00206628	0.0862562	-0.0181832	0.0190568	0.065779	0.0517512	0.00718568	0.0314365	0.0100508	0.0473032	0.0483477	0.0403125	0.0352658	0.127879	0.103758	0.0975391	0.0908407	0.0395	0.0634183	0.0679789	0.0701309	0.0583538	0.062994	0.0692822	0.0591779	0.0802951	0.0758577	0.0712284	0.085883	0.0571569	0.0602113	0.0552645	0.0630516	0.0436344	0.0484809	0.036511	0.0409454	0.0354658	0.0225975	0.0336484	0.0311938	0.0569022	0.0618716	0.0677376	0.0579702	0.052199	0.0479183	0.0556452	0.0540623	0.058893	0.034241	0.0339271	0.0290316	0.0452869	0.0505496	0.0374232	0.0421015	0.0399468	0.0636119	0.0693259	0.0711253	0.0687941	0.0941392	0.0975786	0.09807	0.0511296	0.0470174	0.0547421	0.0530514	0.0572204	0.0601864	0.0559717	0.0638541	0.127343	0.103146	0.096196	0.0895103	0.0129755	0.00630191	0.014045	0.000470695	0.00150899	0.00109394	-0.000280975	0.00479677	-0.00181448	-0.00336849	-0.00356585	0.00387343	0.000827808	0.00342831	0.00762086	-0.00174863	0.00336942	0.00236025	-0.00350538	0.00304244	-0.00140729	-0.00492409	-0.0020999	0.00805326	0.00189112	-0.0018565	0.00628844	-0.00076796	-0.00307536	0.00182537	0.000698493	-0.000937849	-0.00203223	-0.00140494	-0.004954	0.0026729	0.00681365	0.00099547	0.00784244	9.86645e-05	0.00120872	0.00626504	0.0025336	0.00170333	0.00103586	-0.00743883	-0.0110394	0.014652	0.0125132	0.00666008	0.0146282	0.000211704	0.00143421	0.00109571	0.000370315	0.00519565	-0.00126719	-0.00382832	-0.00344199	0.00400076	0.000901375	0.00377935	0.00789898	-0.00187003	0.0036248	0.00250082	-0.00343601	0.00298142	-0.00131518	-0.0046376	-0.0019175	0.00788878	0.00208848	-0.00156578	0.00656118	-0.000968317	-0.00287978	0.0018499	0.000583093	-0.000939643	-0.00195388	-0.00155144	-0.00496774	0.00269384	0.00667007	0.0012825	0.00839977	-0.000294298	0.00115302	0.00611491	0.00269626	0.0017296	0.00124403	-0.00788074	-0.0112097	0.0151263	0.0120795	0.00667627	0.0145762	0.000272128	0.00117768	0.00105564	-0.000210396	0.00485653	-0.00178334	-0.00372846	-0.00327511	0.00369996	0.001201	0.00381819	0.00788996	-0.00206679	0.00319839	0.00280045	-0.00352871	0.00285643	-0.00120216	-0.00475659	-0.00185825	0.00791575	0.00211475	-0.00166157	0.00677888	-0.00100123	-0.00318299	0.00195817	0.000352834	-0.00100248	-0.00236715	-0.00141996	-0.00497851	0.00246422	0.00635614	0.000869242	0.00778917	-0.000248218	0.000888136	0.00603537	0.00237389	0.00157356	0.000829557	-0.00751834	-0.0113306	0.0147471	0.0570836	0.0166748	0.0256397	0.0284804	0.0119552	0.00985531	0.00827213	0.00941752	0.0170542	0.0195472	0.0120622	0.00969025	0.0176655	0.017341	0.0170199	0.0282696	0.0236305	0.0104605	0.0064127	0.0166525	0.013951	0.0129629	0.00502391	0.0116974	0.00748801	0.0146854	0.00501018	0.00828291	0.0151418	0.0103721	0.00615074	0.0252388	0.0182089	0.00534749	0.0109366	0.0177037	0.0131627	0.0117147	0.014915	0.0191005	0.00942167	0.0117811	0.0140383	0.0100444	0.00712506	0.00539775	0.0106597	0.0167634	0.0289536	0.00701798	0.0153643	0.0174601	0.018088	0.00910227	0.0072554	0.016685	0.0182352	0.0128786	0.0141772	0.01193	0.0288624	0.0180186	0.0233895	0.0570712	0.114155	0.0334381	0.0508785	0.0567499	0.0238853	0.0198998	0.016555	0.0191078	0.0337392	0.0386477	0.0237596	0.0351255	0.0350447	0.0336724	0.04702	0.0211202	0.0125634	0.0281282	0.0270012	0.0100341	0.0147434	0.0296004	0.0305061	0.0213086	0.0362275	0.0107452	0.0260412	0.0234958	0.0185239	0.014143	0.057816	0.0363232	37.3076	93.2107	0.243909	2.5557	65.1755	3682.57	7.22217	6.02222	9.09876	240.955	1.96242	3.88005	5.77389
HEL_AA0120AA_AS	0.305209	0.197826	0.192698	0.304267	0.0405607	0.0358731	0.0262903	0.0432628	0.0357505	0.0476718	-0.102527	0.0149143	-0.10368	0.0655478	-0.0228537	-0.169048	0.0697546	0.0336326	0.00761173	0.0306353	0.0267776	0.000208061	0.0873976	-0.0294197	0.0114303	0.0661098	0.0512802	0.00650254	0.0313447	0.0102095	0.0469884	0.0489997	0.0404356	0.035217	0.127972	0.103345	0.0964975	0.0899163	0.0401299	0.0642957	0.069653	0.0715991	0.0568799	0.0621376	0.0681857	0.0582014	0.0802297	0.0754337	0.070879	0.0855007	0.0579384	0.0610472	0.0564734	0.0647625	0.0462735	0.0513367	0.0384319	0.0427441	0.0360268	0.0227054	0.0338607	0.0312176	0.0575874	0.0627344	0.0690539	0.0590937	0.0510339	0.0470565	0.05483	0.0528589	0.059201	0.0343268	0.0340807	0.0292354	0.0432718	0.0483464	0.0360127	0.0407148	0.0391888	0.0629673	0.067774	0.069888	0.0682624	0.0937583	0.097407	0.0976736	0.0522217	0.0478675	0.0556628	0.0542485	0.0565212	0.0595089	0.0546384	0.0625664	0.127261	0.103133	0.0965594	0.0897789	0.0122029	0.00672091	0.0147203	9.31306e-05	0.0013306	0.000902392	-0.000262438	0.00494019	-0.0019051	-0.00377173	-0.00328779	0.00373299	0.000861899	0.00407466	0.00804831	-0.00221948	0.00386697	0.00244367	-0.0038599	0.00308695	-0.00146365	-0.00492138	-0.00201097	0.00785225	0.00188636	-0.00156467	0.00663909	-0.00128828	-0.00299382	0.00179389	0.000200179	-0.000603032	-0.00189609	-0.00149144	-0.00476593	0.00260679	0.00611402	0.00102882	0.00790687	-0.000126365	0.00110272	0.0060621	0.00215739	0.00162266	0.000841278	-0.00778455	-0.011371	0.0147508	0.0124757	0.00685336	0.0143664	0.000254637	0.00153446	0.000956278	-0.000232219	0.00517607	-0.00165351	-0.003883	-0.00327336	0.0040657	0.000886085	0.00375772	0.00783425	-0.00217167	0.00391842	0.0023378	-0.00375282	0.00308999	-0.00148114	-0.00491165	-0.00193601	0.00780756	0.00178901	-0.00163063	0.00642198	-0.00107831	-0.00308516	0.00166264	0.000264907	-0.000693099	-0.00200916	-0.00179988	-0.00484454	0.00265032	0.00645342	0.0011153	0.00814211	-0.000172852	0.00122665	0.00596477	0.00245979	0.00186344	0.00109539	-0.00771126	-0.011172	0.0149099	0.012584	0.00684424	0.014436	0.000220749	0.00148245	0.000889721	-8.64487e-05	0.00492621	-0.00170372	-0.00384248	-0.00317832	0.00353765	0.000626054	0.00381224	0.00785727	-0.00229689	0.00387307	0.00237224	-0.00379098	0.00312446	-0.00151687	-0.00476773	-0.00171339	0.00764787	0.00194877	-0.00146241	0.00668805	-0.000994919	-0.0028154	0.00181629	0.00026371	-0.000734261	-0.00167291	-0.00159125	-0.0047375	0.00264974	0.00666382	0.0014419	0.00813241	-0.000117226	0.00115411	0.00602161	0.00255351	0.00197646	0.00111767	-0.00822302	-0.011005	0.01457	0.0572943	0.0169017	0.0253237	0.0284537	0.0119488	0.0102904	0.00840087	0.00949081	0.0165194	0.0194412	0.0116294	0.00928876	0.0175821	0.0176625	0.0167836	0.0282004	0.0239243	0.0108673	0.00623205	0.0169149	0.014599	0.0143662	0.00519294	0.0121138	0.00736544	0.0152981	0.00494557	0.00841659	0.0151585	0.010805	0.00633482	0.025289	0.0179376	0.005251	0.0103919	0.0174544	0.0130543	0.0120987	0.0148651	0.0191823	0.00909823	0.0115229	0.0129025	0.00974903	0.00696633	0.0054542	0.0101869	0.0165816	0.0288154	0.00710903	0.0149316	0.0174067	0.0183346	0.00951858	0.00756861	0.0168011	0.0180519	0.0129394	0.0137934	0.0117353	0.0285565	0.0183006	0.0232152	0.05719	0.114484	0.0334833	0.0506128	0.0566541	0.0236841	0.0200394	0.0168175	0.0187796	0.0333205	0.0386234	0.0237432	0.0349888	0.0351169	0.0336986	0.0471395	0.0210542	0.0125669	0.0283925	0.0272687	0.0101385	0.0149341	0.0301632	0.0300901	0.0211969	0.0362382	0.0107052	0.0259937	0.0236216	0.0186168	0.0140754	0.0573718	0.0363865	37.2369	90.6534	0.244659	2.49948	65.2287	3212.41	7.66267	6.03376	9.11211	228.101	1.96379	3.88232	5.77713
HEL_AA0121AA_AS	0.304516	0.192851	0.197699	0.304934	0.039895	0.0351894	0.0265652	0.0426529	0.0367011	0.0472802	-0.1106	0.0118226	-0.108916	0.0671812	-0.0158531	-0.160625	0.0697717	0.032024	0.00676503	0.0311992	0.0214545	-0.00192476	0.0875178	-0.0230554	0.0198447	0.0645258	0.0535862	0.00729025	0.0306239	0.0103431	0.047339	0.0480123	0.0410665	0.0359111	0.127024	0.10282	0.096674	0.0897489	0.0393006	0.0630328	0.0677563	0.0700872	0.0579166	0.0631874	0.0691802	0.0591757	0.0802718	0.0754688	0.0708983	0.0854968	0.0566709	0.0597839	0.0546861	0.0627686	0.0435893	0.0486284	0.0361901	0.0407082	0.0360627	0.0227005	0.03388	0.0312385	0.0565303	0.06174	0.0680932	0.058135	0.0526061	0.0481171	0.0557431	0.0543151	0.0592293	0.0343666	0.0341302	0.0292416	0.0459008	0.0510596	0.0382175	0.0427471	0.039964	0.0641589	0.069614	0.0714	0.0682151	0.0937935	0.0974092	0.0976815	0.0507316	0.0468245	0.0547784	0.0528182	0.0578188	0.0607509	0.0564203	0.0645363	0.128169	0.103567	0.0963292	0.0899014	0.0122552	0.00642346	0.0144655	0.000320143	0.00128971	0.000820698	0.000390619	0.00503665	-0.00135404	-0.00414861	-0.00369531	0.00412787	0.000888174	0.00327317	0.00769565	-0.00187748	0.00357966	0.00249762	-0.00367041	0.00314554	-0.00147619	-0.00475783	-0.00203019	0.00790816	0.00182854	-0.00181027	0.0066641	-0.00102426	-0.00332777	0.00203629	0.000402149	-0.000886936	-0.0019233	-0.00163414	-0.00512111	0.00301924	0.00636766	0.000716857	0.00804673	0.000169012	0.00141927	0.00593401	0.00268753	0.00169851	0.000996242	-0.00800783	-0.0121739	0.0147848	0.0125445	0.00672355	0.0137657	0.000263051	0.00132615	0.000943444	-5.03909e-05	0.00471956	-0.00172218	-0.00375251	-0.00369408	0.00372813	0.000820673	0.00371837	0.00795147	-0.00205305	0.00348066	0.00237188	-0.00333815	0.00295781	-0.00136501	-0.00479422	-0.00196703	0.00763606	0.00203386	-0.00163657	0.00677952	-0.000879605	-0.0033764	0.00155761	0.000523692	-0.000843206	-0.00216626	-0.00144031	-0.00510711	0.00236129	0.00646486	0.00133404	0.00805038	2.08044e-05	0.00118106	0.00588419	0.00251801	0.00164687	0.000762408	-0.00742832	-0.0114425	0.0148286	0.0127321	0.00648483	0.014296	0.000472035	0.00122047	0.000821955	8.92735e-05	0.00497825	-0.00165782	-0.00360921	-0.00361628	0.00383379	0.0010024	0.00344933	0.00774071	-0.00201904	0.00331786	0.00260269	-0.00344568	0.0028649	-0.00130244	-0.00463935	-0.00181818	0.00793435	0.00221735	-0.00139112	0.00660942	-0.000820093	-0.00338975	0.00183949	0.0006257	-0.000844418	-0.00226224	-0.00118159	-0.00500019	0.00233458	0.00621272	0.000848653	0.00801333	4.14055e-05	0.000946611	0.00623531	0.00258	0.00149743	0.000913048	-0.00747268	-0.0113726	0.0153359	0.0566776	0.0166481	0.0255981	0.0280958	0.0116947	0.00987407	0.00848352	0.00924895	0.0170867	0.019239	0.0120865	0.00950474	0.0173613	0.0172716	0.0170193	0.0286193	0.0233027	0.0102532	0.00638834	0.0167266	0.0138725	0.0131112	0.00494735	0.0116582	0.00760811	0.014907	0.0051958	0.0083511	0.0150006	0.010357	0.00616902	0.025004	0.0184754	0.00540904	0.0108679	0.0178545	0.0129613	0.0116066	0.0152916	0.0193702	0.00963168	0.0120318	0.0140949	0.0101432	0.00704867	0.00531914	0.0108053	0.0167909	0.0285676	0.00698973	0.0150626	0.0175952	0.0181411	0.0089987	0.00734084	0.016252	0.0182798	0.0130512	0.0145225	0.0119656	0.0288051	0.0177849	0.0238249	0.057754	0.114432	0.033439	0.0506021	0.0567151	0.0236604	0.0200173	0.0168346	0.0187537	0.0333387	0.0386092	0.0237447	0.0349565	0.0351261	0.0337459	0.0471276	0.0210585	0.0125574	0.0283951	0.0272061	0.0101431	0.0149489	0.0301986	0.0300632	0.0212249	0.0362603	0.0107282	0.0260125	0.0236384	0.0186304	0.0140384	0.0573726	0.0364209	37.3547	93.6391	0.2464	2.75425	65.7817	4389.49	7.55256	6.01494	9.20486	260.606	1.96384	3.8824	5.77741
HEL_AA0125AA_AS	0.304929	0.197349	0.192302	0.305421	0.0409138	0.0362399	0.026994	0.0428027	0.0355529	0.0478305	-0.107384	0.0132441	-0.101088	0.0643259	-0.0186864	-0.164329	0.0698874	0.0326102	0.00704964	0.0306771	0.0257552	-0.000409205	0.0871915	-0.0328045	0.00891834	0.06727	0.0510172	0.00674404	0.0318208	0.0103623	0.0474738	0.0492496	0.0399233	0.0347667	0.128074	0.103334	0.0964871	0.0896205	0.0401561	0.0640078	0.0696695	0.0715635	0.0564857	0.061817	0.0675415	0.0579258	0.0802138	0.0757705	0.07123	0.0858153	0.0577446	0.0607356	0.0562111	0.0644813	0.0456527	0.0509068	0.0380761	0.0426027	0.0355542	0.0226964	0.0336612	0.031209	0.0583978	0.0630107	0.0694013	0.0590574	0.0504827	0.0467474	0.0544176	0.0528287	0.0593167	0.0342146	0.0339477	0.0289422	0.0433199	0.0483692	0.0360127	0.0404323	0.039182	0.0629741	0.0679245	0.0701015	0.068627	0.0941117	0.0978141	0.0980027	0.0522246	0.048224	0.0556601	0.0542457	0.0569409	0.0594177	0.0550859	0.0627344	0.127628	0.103663	0.0968597	0.0904369	0.0125067	0.00717162	0.0147	9.77962e-05	0.00155793	0.00117542	-0.000392411	0.00485528	-0.00161637	-0.00383861	-0.00334045	0.00376361	0.000760268	0.00386016	0.00776947	-0.00228045	0.00364461	0.00231533	-0.00359996	0.00289876	-0.00139433	-0.0049469	-0.00188019	0.00765326	0.00175791	-0.0015352	0.00643108	-0.00130885	-0.00323156	0.00184398	0.000143291	-0.000759649	-0.00195892	-0.00139862	-0.00486514	0.00256002	0.00655341	0.00139917	0.00817367	-0.000391183	0.00115261	0.00599198	0.00214712	0.00193551	0.000956473	-0.00767101	-0.0112187	0.0145992	0.0127152	0.00689423	0.014655	0.000293398	0.00145336	0.0010696	-5.23365e-05	0.00497399	-0.00180269	-0.00371624	-0.00340508	0.00365354	0.000674745	0.00400713	0.0077012	-0.00208546	0.00382484	0.00253734	-0.00364977	0.00296706	-0.00143559	-0.00492357	-0.00207706	0.00809488	0.00191778	-0.00148352	0.00653687	-0.00111816	-0.00306547	0.00211457	0.000249094	-0.000690746	-0.00204135	-0.00141954	-0.00475445	0.00254891	0.0067053	0.0010873	0.00799102	-0.00028842	0.00104994	0.00627918	0.00222827	0.00185925	0.000674823	-0.00785553	-0.0110859	0.0148563	0.0118461	0.00651356	0.0146741	9.59482e-05	0.00130762	0.00107025	-0.00038258	0.00511731	-0.00179595	-0.00380048	-0.00334541	0.00373283	0.000594129	0.00385642	0.00795523	-0.00229706	0.00374489	0.0024205	-0.00364731	0.00295226	-0.00149087	-0.0050841	-0.00186364	0.00801672	0.00175477	-0.00155551	0.00665067	-0.00117727	-0.00305441	0.00201624	0.000142061	-0.000541907	-0.00203642	-0.00161453	-0.0048436	0.00247206	0.00640528	0.00131618	0.00840302	-0.000292737	0.00106283	0.00610139	0.00211822	0.00173195	0.000968179	-0.00801615	-0.0110349	0.0151374	0.0574376	0.0168891	0.0251334	0.0286139	0.0120694	0.0101682	0.00825231	0.00966638	0.0163472	0.0193683	0.0114814	0.00928755	0.0174795	0.0175822	0.01695	0.0282026	0.023731	0.0110035	0.00615618	0.0168546	0.014369	0.0140639	0.0051253	0.0120934	0.00728848	0.0148974	0.00503984	0.00832796	0.0153471	0.010942	0.00637512	0.0257348	0.0177396	0.00521511	0.0102175	0.0173115	0.0130842	0.011899	0.0147725	0.0195621	0.00895655	0.0117077	0.012971	0.00968548	0.00696703	0.00539288	0.0104081	0.016415	0.0291651	0.00704927	0.0149799	0.0174318	0.0182225	0.00952239	0.00740353	0.017076	0.0178903	0.0133438	0.0138272	0.0118802	0.0288337	0.0183086	0.023207	0.0572748	0.114712	0.033304	0.0508682	0.0568166	0.0239496	0.0198537	0.0165803	0.0189539	0.0334232	0.0389304	0.0235748	0.0349113	0.0348937	0.0338045	0.046938	0.0214116	0.0125313	0.0281963	0.027035	0.0101651	0.014692	0.0296699	0.030327	0.0211594	0.0360483	0.010608	0.026428	0.0236066	0.0184789	0.0140163	0.0579988	0.0361128	37.2351	91.2995	0.244772	2.51	66.207	3388.47	7.96372	6.04597	9.11293	231.056	1.9628	3.87998	5.7735
HEL_AA0151AA_AS	0.303708	0.198129	0.192303	0.30586	0.0406113	0.035698	0.0276172	0.0428829	0.0361125	0.0480261	-0.105218	0.0139104	-0.10372	0.063928	-0.0222291	-0.165566	0.0702015	0.0319588	0.00681916	0.0309599	0.0269278	-0.000517488	0.0884039	-0.0336324	0.00816807	0.0674958	0.0500515	0.00696878	0.0312047	0.0106522	0.0463236	0.0492195	0.0402814	0.0352252	0.127144	0.102437	0.0955747	0.088734	0.0402153	0.06395	0.0696444	0.0717492	0.0562309	0.061775	0.0674946	0.0575705	0.0801204	0.0755477	0.070993	0.0856533	0.0577912	0.0607045	0.0562175	0.0645859	0.0457167	0.0514237	0.0383865	0.0428087	0.0359612	0.0226223	0.0338132	0.0312231	0.0586581	0.06338	0.069712	0.0595127	0.0502073	0.0465772	0.0541107	0.0525272	0.0597007	0.0344061	0.0341923	0.0291189	0.0435509	0.0484393	0.0358405	0.0406526	0.0388413	0.0628756	0.068154	0.0699988	0.0685704	0.093991	0.0978139	0.097868	0.0524934	0.0483432	0.0558991	0.0544425	0.0565565	0.0594641	0.0551436	0.0628463	0.128242	0.104063	0.0970099	0.0907084	0.0122376	0.00681571	0.0147667	8.66573e-05	0.00131029	0.000886743	-0.000437747	0.00495076	-0.00201685	-0.00391181	-0.00322543	0.00362554	0.00052404	0.00396439	0.00790017	-0.00235807	0.00374746	0.00223915	-0.00369743	0.00299638	-0.00152389	-0.00501692	-0.001657	0.00767102	0.00167741	-0.00171224	0.00637761	-0.00118955	-0.00316246	0.00188553	0.000145513	-0.000736318	-0.00219523	-0.00141298	-0.00474956	0.00233321	0.00626656	0.0012966	0.00813292	-0.000361678	0.00122606	0.00616272	0.00212203	0.00172698	0.000856316	-0.007901	-0.011151	0.0148725	0.0123031	0.00714251	0.0144643	0.00028179	0.00126513	0.00106818	-0.000247595	0.00503312	-0.00180564	-0.00367515	-0.00365298	0.00389823	0.000575341	0.00348317	0.00788344	-0.00216533	0.00367509	0.00240203	-0.00372956	0.00319582	-0.00157096	-0.00517738	-0.00217907	0.00816465	0.00176666	-0.00146455	0.00656678	-0.00110712	-0.00320882	0.00195808	0.000281201	-0.000440934	-0.00215616	-0.00158585	-0.00491356	0.00265348	0.0064632	0.000972861	0.00784751	-0.000272299	0.0010565	0.00637443	0.00219222	0.00180689	0.000567293	-0.00777239	-0.0109762	0.015051	0.012113	0.00665017	0.0143722	0.000249635	0.00136796	0.000981573	-0.000103339	0.00462878	-0.00174176	-0.00418178	-0.00322166	0.00376056	0.000589565	0.00396938	0.00778384	-0.00219643	0.00369988	0.00249731	-0.00364174	0.00316981	-0.00158084	-0.005183	-0.0019394	0.00817254	0.00191954	-0.00139835	0.006445	-0.00141127	-0.00315247	0.0021296	0.000167826	-0.000669441	-0.00192382	-0.0015165	-0.00472284	0.00253332	0.00660289	0.00129126	0.00827991	-0.000181506	0.00105819	0.00617925	0.00216736	0.0018503	0.000895591	-0.0082767	-0.0113517	0.0150276	0.0570026	0.0168741	0.0248968	0.0283715	0.0119283	0.010151	0.00848839	0.0096476	0.0161224	0.0192989	0.0115982	0.00921044	0.0173837	0.017626	0.0167916	0.0283181	0.0236164	0.0109882	0.00612418	0.0170634	0.0143146	0.0141053	0.00518419	0.0121133	0.00739481	0.015267	0.00505166	0.00824817	0.0153786	0.0110632	0.00626224	0.025955	0.0175966	0.00522012	0.0101895	0.0172024	0.0131097	0.0119771	0.014885	0.0197255	0.00900548	0.0118458	0.0130664	0.00963155	0.00686547	0.00536313	0.0102984	0.0163161	0.0289307	0.00713417	0.0150201	0.017484	0.0184339	0.00948349	0.00740537	0.0171713	0.0176853	0.0132849	0.0138336	0.0117524	0.0289411	0.0184406	0.023205	0.0576556	0.114658	0.0331902	0.0508518	0.0566897	0.0236807	0.0197826	0.0167366	0.018858	0.0332937	0.0390244	0.0237116	0.0348677	0.0348283	0.0338551	0.0468214	0.0212866	0.0123864	0.0281482	0.0271717	0.0102358	0.0148002	0.030152	0.0303988	0.0212527	0.0360373	0.0105833	0.0263946	0.0238229	0.018489	0.0139996	0.0578718	0.0361192	37.3719	91.3134	0.24354	2.44055	63.5647	2700.93	9.08592	6.12023	9.09545	227.595	1.96267	3.87901	5.77034
HEL_AA0154AA_AS	0.305439	0.195838	0.192842	0.305419	0.0399217	0.0352725	0.0276369	0.0439911	0.0358449	0.0482447	-0.110361	0.0109442	-0.102737	0.0659798	-0.021458	-0.167217	0.0706334	0.032432	0.00692423	0.0310177	0.0237685	-0.00149865	0.0856267	-0.0257564	0.0104457	0.0675885	0.0516953	0.00680048	0.0309242	0.0102719	0.0476795	0.0485253	0.0395089	0.034541	0.127735	0.103692	0.0972033	0.0902493	0.0400662	0.0637134	0.0688311	0.0710372	0.0572195	0.0620967	0.0680449	0.058153	0.0805558	0.0760736	0.0714982	0.0861387	0.0577811	0.0605594	0.0559356	0.0639545	0.0448913	0.0502332	0.0376148	0.0419018	0.0351311	0.0225133	0.0335743	0.0311538	0.0581057	0.0626051	0.0687857	0.0589023	0.0510846	0.0473333	0.0547925	0.0531071	0.0587141	0.0341301	0.0338498	0.0290267	0.0436388	0.0483242	0.0360825	0.0407718	0.0394886	0.0631423	0.0682042	0.0700243	0.0689752	0.0939957	0.097649	0.0982668	0.0522364	0.0478307	0.0556125	0.0539437	0.0569421	0.0599987	0.0552321	0.0628548	0.127435	0.103759	0.0970895	0.0905142	0.0125212	0.00665545	0.0144981	4.37692e-05	0.00140161	0.00107827	-5.5683e-05	0.00496362	-0.00152841	-0.00393564	-0.00318262	0.00393807	0.000401802	0.00379737	0.00756309	-0.00225994	0.00377702	0.00216782	-0.00350042	0.0029005	-0.00142784	-0.00507139	-0.00176435	0.00754278	0.00159061	-0.00156313	0.00643033	-0.0014607	-0.00316101	0.00211931	0.000203458	-0.00071367	-0.00183668	-0.00162782	-0.00481165	0.00271625	0.00678891	0.00127393	0.00789292	-0.000378428	0.000893165	0.00630295	0.00217265	0.00179896	0.00104465	-0.00784563	-0.0111121	0.0139521	0.0127097	0.00716479	0.0144341	0.000364551	0.00157868	0.00124474	6.34531e-05	0.00477861	-0.00146306	-0.00349212	-0.00332809	0.0041412	0.000995068	0.00367234	0.00799122	-0.00195223	0.00366815	0.00276048	-0.00347648	0.00301547	-0.00137153	-0.0048217	-0.00178647	0.00791803	0.00217923	-0.00131947	0.00662133	-0.000929165	-0.00292631	0.00194452	0.000461559	-0.000680734	-0.00203838	-0.00129557	-0.00489956	0.00263307	0.0064112	0.00105185	0.00798333	-0.000297574	0.00114768	0.00654652	0.00258029	0.00204379	0.000967538	-0.00707572	-0.0110248	0.0152056	0.0118214	0.00623223	0.0143454	0.000152613	0.00139312	0.00112737	-0.000317913	0.00477558	-0.0017822	-0.00387759	-0.00319628	0.00387892	0.000692126	0.00358731	0.00813839	-0.00211629	0.00377341	0.00253544	-0.00373692	0.00295743	-0.00150389	-0.00491272	-0.00192653	0.00807733	0.00184512	-0.00143681	0.00672082	-0.00114348	-0.00303171	0.00211101	3.76964e-05	-0.000727403	-0.00188283	-0.00146924	-0.00471279	0.00245461	0.00635912	0.000917113	0.00833232	-9.40669e-05	0.00092484	0.00589646	0.0020965	0.00156481	0.00102144	-0.00830414	-0.0113766	0.0147244	0.0570165	0.0168516	0.0253515	0.0284642	0.0121089	0.0101033	0.00819702	0.00964174	0.0166564	0.0191983	0.0117843	0.00955256	0.0178646	0.0175382	0.016739	0.0283708	0.0236496	0.0107588	0.00627476	0.0170766	0.0143084	0.0137407	0.00496719	0.0118633	0.00724512	0.0147537	0.00496005	0.00816533	0.0153333	0.0109671	0.00630292	0.0254749	0.0180327	0.00533902	0.0103062	0.017385	0.0130553	0.0117346	0.0145274	0.0193815	0.00911126	0.0116388	0.0130511	0.0098208	0.00711176	0.00540611	0.0104218	0.0165201	0.0289861	0.00710216	0.0152603	0.017585	0.0182883	0.00930041	0.00743253	0.0171905	0.0180489	0.0131074	0.0138283	0.0119204	0.0286263	0.018298	0.023442	0.0569958	0.114012	0.0333717	0.0508264	0.0568349	0.0240293	0.0199241	0.0163623	0.0191943	0.0338469	0.0385798	0.0236476	0.0354496	0.0349231	0.0338156	0.0470916	0.0211806	0.0125777	0.0281367	0.0267918	0.00992724	0.0146777	0.0292811	0.0305936	0.0212733	0.0363307	0.0107451	0.0261627	0.0233734	0.0184117	0.0142139	0.0576124	0.0363373	37.1712	90.5511	0.243474	2.54944	64.9222	3285.66	8.10844	6.05103	9.0445	234.874	1.96361	3.88007	5.77266
HEL_AA0155AA_AS	0.30615	0.194881	0.195692	0.302835	0.0401477	0.0350704	0.0262596	0.0438826	0.0377513	0.0476416	-0.105052	0.0124433	-0.109033	0.0671103	-0.0194778	-0.166893	0.0698561	0.0300971	0.00724938	0.030776	0.0238604	-0.000446992	0.087373	-0.0272727	0.0177982	0.0648773	0.0520595	0.00684628	0.0307542	0.00979549	0.0472542	0.0478661	0.0406065	0.0359972	0.128324	0.103853	0.0974553	0.0909152	0.0400243	0.0638922	0.0689327	0.070779	0.0577384	0.0630772	0.0689629	0.0591243	0.0801982	0.0754633	0.0709372	0.0854677	0.0572859	0.060671	0.0557597	0.0636063	0.0448096	0.0495876	0.0369311	0.0416849	0.0361153	0.0226786	0.0339676	0.0314133	0.0567673	0.0620433	0.0683203	0.0582784	0.0524602	0.0479404	0.0557145	0.0540716	0.0591546	0.0345377	0.0341823	0.0293782	0.0447225	0.0499496	0.0374726	0.041759	0.0394333	0.0633413	0.0684009	0.0705599	0.0682112	0.0938175	0.0973531	0.097687	0.0509896	0.0469606	0.054932	0.0531384	0.057198	0.060069	0.0553697	0.0634781	0.126567	0.102118	0.0953081	0.0886586	0.0130345	0.00659039	0.0144203	0.000401145	0.00139647	0.000886192	-0.000186101	0.00468231	-0.00203715	-0.00376714	-0.00363737	0.00375601	0.00126135	0.00345075	0.00795054	-0.00194684	0.00348281	0.00271921	-0.00352825	0.00298031	-0.00138863	-0.00466828	-0.00201582	0.00835492	0.00199178	-0.00149103	0.00658497	-0.000615217	-0.00346651	0.00173652	0.000501244	-0.000781348	-0.00236088	-0.00122553	-0.00497998	0.00246336	0.00591871	0.000509669	0.00763785	7.22144e-05	0.00114871	0.00602809	0.00231533	0.00169713	0.000775825	-0.00661642	-0.0111441	0.014804	0.0127386	0.00651136	0.0143063	0.000467182	0.00142015	0.000738845	0.000368421	0.00529136	-0.00113822	-0.0037411	-0.00340653	0.00373135	0.000621207	0.00372945	0.00769608	-0.00181041	0.00389315	0.00220815	-0.00350524	0.00319966	-0.00126618	-0.00473016	-0.00189955	0.00795735	0.00170017	-0.0017196	0.00619394	-0.000895304	-0.0029609	0.00169179	0.000486099	-0.000663127	-0.00168741	-0.00174741	-0.0046483	0.00287369	0.006717	0.0010254	0.00796096	0.000350423	0.00168402	0.00580186	0.00283895	0.00179031	0.001159	-0.00802939	-0.011175	0.0145099	0.0123574	0.00760309	0.0146003	4.71574e-06	0.00120612	0.000967406	-1.75996e-05	0.00509568	-0.00160078	-0.00409276	-0.00356529	0.00369502	0.000860593	0.00400175	0.00795115	-0.00243363	0.00345931	0.00257661	-0.00355674	0.00308157	-0.00154078	-0.00482836	-0.00184145	0.0072081	0.00237659	-0.00114736	0.00713103	-0.00138145	-0.00306752	0.00171964	0.000209671	-0.000773418	-0.00201466	-0.00138631	-0.00510293	0.00245198	0.00623934	0.00132991	0.00827977	-0.000380613	0.00100859	0.00603958	0.00267534	0.00184609	0.00112382	-0.00729055	-0.0111225	0.0147482	0.0576082	0.0168795	0.0255923	0.0281905	0.0118734	0.0101406	0.00856577	0.00942547	0.017043	0.0193487	0.0118964	0.00942593	0.0172837	0.017493	0.0169971	0.0283888	0.0236954	0.0105249	0.00630552	0.0167328	0.0142338	0.0135773	0.00506418	0.0119116	0.00764381	0.0150367	0.00511083	0.00830816	0.0150691	0.0104223	0.00618735	0.0250609	0.0185153	0.00552602	0.0107393	0.01766	0.0129723	0.0118443	0.0151458	0.0191657	0.00940462	0.0118376	0.013545	0.00991506	0.00702883	0.00531394	0.0104999	0.0165741	0.0284498	0.00707299	0.015078	0.0175798	0.0181792	0.00922346	0.00732381	0.0162376	0.0183492	0.012905	0.0141531	0.0117676	0.028799	0.017736	0.0234887	0.056488	0.114096	0.0334535	0.0506533	0.0565792	0.023641	0.0200557	0.0168739	0.0188514	0.0332805	0.0385144	0.023808	0.0348634	0.035153	0.0337299	0.0471841	0.0210248	0.0124929	0.0283869	0.0271223	0.010175	0.0149676	0.0301825	0.0301471	0.0211616	0.0362513	0.01084	0.0258773	0.0236819	0.0186281	0.0141018	0.0572488	0.0365284	37.3144	95.0464	0.244246	2.69454	66.8645	4598.82	7.51647	6.02526	9.11209	257.202	1.96685	3.88489	5.77906
HEL_AA0157AA_AS	0.304907	0.195048	0.195503	0.304542	0.0402214	0.0353003	0.0269778	0.0435173	0.0362164	0.0474076	-0.10822	0.0129941	-0.105322	0.066431	-0.0210055	-0.163518	0.0697772	0.0330014	0.00711795	0.0305104	0.0239729	-0.000797695	0.087543	-0.0237391	0.0173825	0.0653321	0.0516724	0.00682444	0.030985	0.00982986	0.0475074	0.0482031	0.0405664	0.0357581	0.127539	0.103176	0.0966389	0.0900048	0.0395994	0.0635527	0.0684097	0.0704548	0.0575416	0.0627778	0.0688011	0.0588557	0.0802252	0.0753966	0.0710546	0.0855908	0.0573111	0.0603404	0.0557415	0.0635209	0.0447195	0.0496629	0.0371149	0.0417257	0.0360679	0.0226924	0.0339353	0.0312127	0.0569507	0.0623545	0.0682589	0.0585917	0.0518416	0.0476581	0.0552029	0.0535625	0.0592365	0.0344106	0.0342349	0.0293075	0.0446387	0.0497876	0.0372423	0.0417702	0.0397868	0.0636488	0.0688239	0.0708651	0.0682159	0.0937318	0.0973203	0.0978148	0.051492	0.047421	0.0552899	0.0535624	0.0572543	0.0602478	0.0555272	0.0636667	0.12758	0.103141	0.0964038	0.0894936	0.0126829	0.00636395	0.0143502	0.000369017	0.00134051	0.00102316	0.000425564	0.00509095	-0.00141654	-0.00372003	-0.00360218	0.00388901	0.000621341	0.00350906	0.00792886	-0.00182751	0.00384105	0.0025899	-0.00378384	0.00305552	-0.00140555	-0.0048721	-0.00200255	0.00811006	0.00195401	-0.00177767	0.0063823	-0.000679675	-0.00280511	0.00174852	0.00046991	-0.00066943	-0.00175998	-0.00145545	-0.00475913	0.00253158	0.007093	0.00119582	0.00826384	0.000286921	0.00129857	0.00609653	0.00274983	0.00194361	0.00121773	-0.0080006	-0.0117093	0.0149836	0.0118786	0.00675601	0.0148589	2.43535e-06	0.00115995	0.000702832	-0.000416448	0.00503566	-0.00183295	-0.00400748	-0.00332201	0.00359284	0.000814681	0.00382396	0.0079873	-0.00215213	0.00338873	0.00250595	-0.00373951	0.00300872	-0.00135267	-0.00496145	-0.00189499	0.00742007	0.00191322	-0.00137214	0.00714771	-0.0012864	-0.00330241	0.00179833	0.000328853	-0.000945442	-0.00208215	-0.0017181	-0.00493543	0.00283671	0.00607209	0.00108562	0.00802498	-0.000379977	0.000987943	0.0059014	0.00200454	0.00166147	0.0010378	-0.00795202	-0.0112727	0.0144487	0.0131371	0.00686547	0.0141962	0.000355616	0.00157275	0.000922308	-0.000127672	0.0047068	-0.00204997	-0.00357482	-0.00341322	0.00400647	0.000965999	0.00364833	0.00759391	-0.00183301	0.00353407	0.00245304	-0.0035158	0.00306588	-0.0013904	-0.00470132	-0.00202148	0.0078991	0.0019838	-0.0014949	0.00635865	-0.000985572	-0.00314979	0.00162629	0.000424874	-0.000917489	-0.00214777	-0.00156313	-0.00523877	0.00266846	0.00613919	0.000766082	0.00752891	-0.000159376	0.00114536	0.00610505	0.00263978	0.001616	0.000935077	-0.00707534	-0.0109541	0.0146601	0.0571569	0.016605	0.0254616	0.0283149	0.011762	0.0100743	0.00840126	0.00936188	0.0167394	0.0194484	0.0119724	0.00938194	0.0175181	0.0174251	0.0169426	0.0283379	0.0235508	0.0105947	0.00630507	0.0168591	0.0143051	0.013437	0.00514873	0.0118295	0.0075027	0.0150966	0.00501195	0.00845722	0.0149818	0.0105346	0.00622667	0.0252087	0.0182344	0.00536457	0.0106124	0.0176312	0.0130503	0.0119395	0.0150924	0.0191547	0.00933509	0.0117182	0.0135962	0.00998945	0.00703831	0.00538827	0.0104866	0.0168733	0.0285962	0.00703522	0.0151636	0.0174203	0.0181935	0.00926826	0.00742611	0.0166038	0.0182649	0.0129725	0.014059	0.0119573	0.0286772	0.018145	0.023599	0.0571592	0.114316	0.0334783	0.0506703	0.0566528	0.0237193	0.0200638	0.0168585	0.0187438	0.0333432	0.0386031	0.0238019	0.0349384	0.0350563	0.0338017	0.0471498	0.0210813	0.0125317	0.0283641	0.0270332	0.0101607	0.0149288	0.0301889	0.0301454	0.021147	0.0363794	0.0107528	0.0260228	0.0236577	0.0186033	0.0140735	0.0572734	0.0364584	37.2591	92.9199	0.246407	2.53447	66.49	3793.94	7.43895	6.02953	9.17687	237.306	1.96371	3.88227	5.77722
HEL_AA0159AA_AS	0.307743	0.195245	0.194077	0.302936	0.0402832	0.0349324	0.0273924	0.0443825	0.0369838	0.0483279	-0.111361	0.0132816	-0.11165	0.0663735	-0.0250459	-0.170125	0.070133	0.0310147	0.00711958	0.0305885	0.0237254	-0.00142162	0.0865034	-0.0235058	0.0146631	0.0655	0.0515703	0.00687591	0.0310781	0.0100484	0.0471983	0.0480217	0.0401765	0.0350725	0.129405	0.104911	0.0984396	0.0919001	0.0401523	0.0640935	0.0690125	0.0710542	0.0576501	0.0628383	0.068945	0.0589195	0.0805342	0.0759004	0.0713457	0.0858702	0.058015	0.0608957	0.0562086	0.0639516	0.0448248	0.0497881	0.0374266	0.0418033	0.0355856	0.0224575	0.033685	0.0312269	0.0568191	0.0621014	0.067922	0.0582616	0.0517809	0.0478671	0.055463	0.0538658	0.0588417	0.0343151	0.0339446	0.0290636	0.0441454	0.0490459	0.0364885	0.0411534	0.0393088	0.0628476	0.0681796	0.0699917	0.0685442	0.0940741	0.0976364	0.0980282	0.0514246	0.0470431	0.0548591	0.0533253	0.0566975	0.0597375	0.0549626	0.0627832	0.126271	0.102084	0.0954814	0.0888015	0.012973	0.00766207	0.014906	0.000180042	0.00154541	0.00102956	-0.000114804	0.00503361	-0.00159128	-0.00359523	-0.00322144	0.00362644	0.00111045	0.00376533	0.00816892	-0.00192738	0.00355489	0.0026683	-0.00341069	0.002975	-0.00129393	-0.00455022	-0.00161766	0.00764797	0.00233863	-0.0011671	0.00673612	-0.000708231	-0.00310731	0.0019383	0.000537604	-0.000579999	-0.00226162	-0.00137018	-0.00492732	0.00248777	0.00606865	0.00100867	0.00780598	-5.88972e-05	0.0011376	0.00650496	0.00248096	0.00204262	0.000904716	-0.00679824	-0.0106417	0.0150121	0.0129226	0.006431	0.0143664	0.00037251	0.00145804	0.00107493	-0.000137617	0.00481708	-0.00176954	-0.00384905	-0.00361743	0.00391494	0.000877028	0.00361581	0.00825623	-0.00165107	0.0037571	0.00250313	-0.0037983	0.00302164	-0.00144111	-0.00465789	-0.00202684	0.00831191	0.0020383	-0.00148408	0.00650032	-0.000894325	-0.00288654	0.00191138	0.000390382	-0.000778535	-0.00170172	-0.00149591	-0.00463313	0.00263627	0.00656405	0.000725278	0.00819841	7.30435e-06	0.00126131	0.00583553	0.0026364	0.00190393	0.00125767	-0.00726315	-0.0110874	0.0149085	0.0124428	0.00686633	0.0148034	0.000189615	0.00149755	0.00108821	0.000314134	0.0048045	-0.00160502	-0.00394294	-0.00301142	0.00403506	0.000440308	0.00406085	0.00767825	-0.00211939	0.00382948	0.00234227	-0.00384611	0.00298698	-0.00146262	-0.00500305	-0.00179771	0.00737218	0.00169668	-0.00166185	0.00659185	-0.0013836	-0.00269275	0.00164582	0.000288189	-0.000874823	-0.00195003	-0.00168728	-0.00491787	0.00281924	0.00689476	0.00154416	0.00812601	-4.70262e-05	0.00107645	0.0058828	0.00243605	0.00181949	0.00102017	-0.0082364	-0.0114949	0.0139208	0.0581948	0.0169877	0.0256772	0.0285459	0.0121469	0.0101795	0.0083001	0.00952536	0.0168502	0.0193023	0.0120056	0.00949179	0.0177185	0.0176239	0.0168555	0.0283373	0.0239963	0.0107307	0.00622356	0.0170614	0.0144455	0.0135376	0.00511796	0.0117237	0.00732907	0.0149554	0.00493609	0.00836481	0.0151248	0.0105644	0.00617991	0.0249515	0.0183424	0.00539142	0.0105847	0.0174621	0.0131662	0.0119115	0.0147618	0.0190026	0.00930393	0.0116525	0.0133773	0.00981252	0.00705458	0.00535962	0.0103221	0.0165704	0.0288704	0.0070415	0.0151662	0.0174676	0.0182561	0.0091938	0.00740681	0.0165678	0.0182998	0.0129318	0.0138255	0.0116401	0.0286478	0.017876	0.0233391	0.0564086	0.114603	0.0335581	0.0506287	0.0568832	0.023787	0.019992	0.0166649	0.0190171	0.033418	0.0383049	0.0237293	0.0351862	0.035086	0.0339168	0.0473353	0.0210528	0.0124035	0.028271	0.0269149	0.0100541	0.0147359	0.0297172	0.030291	0.0211491	0.0362184	0.010751	0.026098	0.0235641	0.0184977	0.0140961	0.0575182	0.0365559	37.1785	92.7115	0.244334	2.55741	66.6283	4200.77	7.45382	6.05359	9.08726	240.336	1.96245	3.87955	5.77218
HEL_AA0227AA_AS	0.30924	0.192396	0.194577	0.303788	0.0400626	0.0354177	0.0266774	0.0453273	0.0355601	0.0483842	-0.116307	0.00835838	-0.107912	0.0672214	-0.0235475	-0.167684	0.0703572	0.030763	0.00628207	0.0310652	0.0205254	-0.00275144	0.0859346	-0.0205531	0.0188143	0.0659624	0.0518243	0.00684423	0.0311158	0.00980187	0.0473525	0.0487411	0.0400008	0.0352356	0.130257	0.106123	0.0995447	0.0928219	0.0399777	0.0635849	0.0685909	0.0705548	0.0584287	0.0630465	0.0690864	0.0591158	0.0805806	0.0764883	0.0720194	0.0867444	0.0575574	0.0604219	0.0558562	0.0635039	0.0430174	0.0483289	0.0361545	0.0406934	0.0348745	0.0223625	0.0332031	0.0306554	0.0569468	0.0612825	0.0671801	0.057544	0.052044	0.0481338	0.0557099	0.0542412	0.0586503	0.0336287	0.033446	0.0286734	0.0443754	0.0495603	0.0370093	0.0415121	0.0395053	0.0632524	0.0684096	0.0701454	0.0693856	0.0945699	0.0981383	0.0986839	0.0507466	0.0468498	0.0542026	0.0524769	0.0568958	0.0596053	0.0552754	0.0632931	0.126757	0.102761	0.0961735	0.0893404	0.0127146	0.00718257	0.0149115	0.000312726	0.00139227	0.00139468	0.000279635	0.00523263	-0.00139695	-0.00343439	-0.00320819	0.00368602	0.000984519	0.00401027	0.0077276	-0.00194722	0.00333175	0.00259316	-0.00346732	0.00304286	-0.0014289	-0.00458405	-0.00161512	0.0076688	0.00205792	-0.00147742	0.00652018	-0.000906311	-0.00294122	0.00222236	0.00038662	-0.000953035	-0.00196513	-0.00135086	-0.00484842	0.0025829	0.00714811	0.00175649	0.00808571	-0.000378468	0.000970653	0.00618159	0.00235886	0.001919	0.000941144	-0.00755325	-0.0109228	0.0148897	0.0128152	0.00712922	0.0148609	0.000284812	0.00138219	0.00139411	-0.000141291	0.00498429	-0.00144068	-0.00344722	-0.00340586	0.00413778	0.00117952	0.0035738	0.00813068	-0.00186855	0.00337961	0.00258315	-0.00333607	0.00293996	-0.0013331	-0.0048094	-0.00198095	0.00819325	0.00235419	-0.0014874	0.00666866	-0.000952398	-0.00305113	0.00220694	0.000407992	-0.000767376	-0.00200289	-0.00126574	-0.00502926	0.00258768	0.00630573	0.00083711	0.00844338	-3.13328e-05	0.00101862	0.00633012	0.00231091	0.00164165	0.0010837	-0.00708177	-0.0108819	0.015102	0.0128553	0.00636049	0.0146895	0.000750213	0.00144901	0.00114634	-8.27274e-05	0.0050464	-0.00168018	-0.00381078	-0.00337209	0.00427676	0.000920983	0.00384383	0.00782867	-0.00167456	0.0036115	0.00246847	-0.00341827	0.00297244	-0.00148743	-0.00480654	-0.00200418	0.00806869	0.00207571	-0.00159198	0.00642687	-0.000969531	-0.00294055	0.00210351	0.000419153	-0.000887428	-0.00180488	-0.00144376	-0.00507487	0.002651	0.00671912	0.00108848	0.00813665	-0.000150213	0.00115398	0.00599008	0.00255101	0.0016476	0.00103515	-0.0076347	-0.0111758	0.0146568	0.0584447	0.0170212	0.0258777	0.028916	0.0123708	0.00972932	0.00829146	0.00958515	0.0173072	0.0195383	0.0119344	0.00964773	0.0180001	0.017296	0.0169429	0.0283394	0.0239394	0.0105534	0.00638194	0.0166829	0.0138736	0.0127963	0.00488974	0.0114573	0.00733963	0.0145752	0.00498672	0.00797283	0.0152694	0.010404	0.00610414	0.0251695	0.0183979	0.00534618	0.0108685	0.0174324	0.0133556	0.0115034	0.0145557	0.0192362	0.00930187	0.0115814	0.0134922	0.0099989	0.00707838	0.00519777	0.0106439	0.0165848	0.0294764	0.00705709	0.0153025	0.0175489	0.0179582	0.00898733	0.0071357	0.0166666	0.0180963	0.012956	0.0139622	0.0118818	0.0290389	0.0178495	0.0232049	0.056664	0.115109	0.0336061	0.0510472	0.0572554	0.0242526	0.0197282	0.0162643	0.0192329	0.0339738	0.0387745	0.0233917	0.0355491	0.0347285	0.0336258	0.0471442	0.0211972	0.0124861	0.0278358	0.0262886	0.00987646	0.0144753	0.0291309	0.0305719	0.0212725	0.0362474	0.010544	0.0263116	0.0230848	0.0182892	0.0141355	0.0585153	0.0360546	36.9722	92.3428	0.244518	2.58335	64.6594	3442.01	8.34997	6.13206	9.04202	243.767	1.96028	3.87552	5.76688
HEL_AA0409AA_AS	0.303264	0.196961	0.194926	0.304849	0.0403061	0.0358164	0.0268193	0.0429213	0.0351607	0.0484529	-0.105515	0.0113976	-0.0993551	0.0645901	-0.0155416	-0.163488	0.0695168	0.0351886	0.00678239	0.0307139	0.0237869	-0.00137689	0.0869252	-0.0195539	0.0158433	0.0671397	0.0514175	0.00774288	0.0314044	0.0113929	0.0467793	0.0485505	0.0402877	0.0354719	0.126484	0.10177	0.0954997	0.0888579	0.0403478	0.0639081	0.0686593	0.0708116	0.0567455	0.0623386	0.0683739	0.0582884	0.0796865	0.0752475	0.0707312	0.0853064	0.0576063	0.0606407	0.0559882	0.0637074	0.0450904	0.0503672	0.0378878	0.0423591	0.036272	0.0228673	0.0340693	0.0315867	0.057992	0.0630856	0.0690157	0.0593073	0.0509438	0.0472525	0.0547934	0.0532933	0.0591758	0.0347913	0.0343175	0.0295755	0.0451111	0.0495538	0.0370623	0.0413766	0.0396957	0.063329	0.0687535	0.0706814	0.0682291	0.0936004	0.0969822	0.097405	0.0523467	0.0478943	0.0560965	0.054215	0.0567978	0.0601662	0.0554206	0.063674	0.127475	0.103188	0.0963489	0.0895544	0.0114604	0.00619833	0.0140069	0.000183717	0.00124831	0.00103052	-8.94254e-05	0.00482836	-0.0018901	-0.00408923	-0.00330205	0.00362203	0.000802395	0.00383312	0.00817177	-0.00195276	0.00355268	0.00240658	-0.00384772	0.0030216	-0.00142655	-0.00517876	-0.00216628	0.00817299	0.00165406	-0.0016784	0.00641368	-0.000953262	-0.00300457	0.00178668	0.000389943	-0.000990979	-0.00188523	-0.00155491	-0.00471947	0.00264504	0.00644897	0.0011236	0.00830439	-0.000219001	0.00101957	0.00586436	0.00244551	0.00149042	0.00135294	-0.00831717	-0.011517	0.0149176	0.0120469	0.00718505	0.0147382	0.000270101	0.00135537	0.00071662	-0.000253068	0.004627	-0.00193086	-0.00371876	-0.0031749	0.00369929	0.00072757	0.0038824	0.0077502	-0.00232628	0.00350158	0.00251973	-0.00369868	0.0030575	-0.00146731	-0.00485513	-0.00171125	0.00759751	0.00165589	-0.00155247	0.00662964	-0.00121606	-0.00321627	0.00181588	0.00041671	-0.000798745	-0.00237312	-0.00154943	-0.00487581	0.00267607	0.00627498	0.00136936	0.00788707	-0.000253676	0.00103478	0.0063054	0.00256414	0.00160175	0.000869312	-0.00781468	-0.0108126	0.0139479	0.012494	0.00679998	0.0139139	0.000185542	0.00127203	0.00100315	-4.31918e-05	0.00461423	-0.00184265	-0.00349428	-0.00355998	0.00370355	0.00092102	0.0035831	0.00749105	-0.00198987	0.00347542	0.00262132	-0.00355998	0.00305385	-0.00152084	-0.00498653	-0.0020288	0.00817542	0.00196371	-0.00141986	0.00614662	-0.000876612	-0.00300579	0.00196675	0.000305993	-0.000762245	-0.00217845	-0.00155004	-0.00481437	0.00259273	0.00674462	0.00107615	0.00762427	-5.59669e-05	0.00119964	0.00619894	0.00255319	0.00157011	0.000645444	-0.00768632	-0.0110151	0.0148099	0.0563319	0.0170018	0.0249107	0.0282396	0.0119033	0.0102085	0.00859031	0.00964577	0.0161915	0.0192161	0.0119885	0.00934951	0.017343	0.0174817	0.0168491	0.0280126	0.0236922	0.0107602	0.00633643	0.0168174	0.0142247	0.0135854	0.00518606	0.0120943	0.00747097	0.0152315	0.00511185	0.00845769	0.0152528	0.0107901	0.00623301	0.0257162	0.0176892	0.00545738	0.0104196	0.0173777	0.0131182	0.0118565	0.0149468	0.0192544	0.00930875	0.0119708	0.0138031	0.0100284	0.00713639	0.00550666	0.0103843	0.0166684	0.0287706	0.00712848	0.0150782	0.0172518	0.0183602	0.00944015	0.00754884	0.0169975	0.0179727	0.0127574	0.0142077	0.0118601	0.0284969	0.0185682	0.0233315	0.0570783	0.11341	0.0336702	0.0506269	0.0562522	0.0237634	0.0202369	0.017048	0.0189953	0.033189	0.0384705	0.0240828	0.0345948	0.0348595	0.0336665	0.0470237	0.0211445	0.0125694	0.0284324	0.0273885	0.0102979	0.0150198	0.0301783	0.030331	0.0212096	0.0362574	0.010964	0.0258756	0.0238273	0.0187489	0.0142649	0.0572675	0.0363329	37.4734	93.1901	0.245623	2.74085	72.2222	9585	4.7619	6	9.20436	255.42	1.966	3.88799	5.78754
HEL_AA0422AA_AS	0.308157	0.191307	0.196703	0.303833	0.0391234	0.0341482	0.0277836	0.0474925	0.0373655	0.0483688	-0.118665	0.00571718	-0.111154	0.0689095	-0.0213607	-0.172807	0.0704562	0.0291711	0.00652918	0.0316667	0.0195336	-0.00289049	0.0858395	-0.0174491	0.0231484	0.0642315	0.0522871	0.00702678	0.0313332	0.0102553	0.0471197	0.0478908	0.0408039	0.0361813	0.128869	0.105076	0.0990404	0.0923244	0.0397724	0.0633553	0.0677864	0.0699263	0.0589217	0.0633808	0.069596	0.0593707	0.0805909	0.0763361	0.0717251	0.0865238	0.0570888	0.0600092	0.0550167	0.0627348	0.042843	0.0477436	0.0357362	0.0402246	0.035057	0.0224503	0.0334455	0.0310097	0.0563172	0.0611037	0.0671102	0.0573426	0.0530602	0.0487566	0.0561908	0.0546486	0.0587246	0.0338769	0.033675	0.0289281	0.0453105	0.0505786	0.0377189	0.0423884	0.0396077	0.0634931	0.0691207	0.0707413	0.0691407	0.0943178	0.0979137	0.0984518	0.0499655	0.0463334	0.0541123	0.0522316	0.0574114	0.0602907	0.0559372	0.0639321	0.127319	0.102898	0.0958749	0.0892212	0.0127678	0.00677153	0.0144033	0.000440147	0.00148148	0.00118699	0.000189681	0.00505766	-0.00124888	-0.0035642	-0.0038588	0.00400811	0.00118924	0.00343177	0.00748985	-0.00192327	0.00338324	0.0024533	-0.00321048	0.00298861	-0.00130194	-0.00455487	-0.00194017	0.00808098	0.00225213	-0.00150893	0.00657974	-0.000757404	-0.00284613	0.00219722	0.00052305	-0.000814128	-0.00198779	-0.0013861	-0.00514831	0.00252053	0.0066251	0.000879144	0.00807202	-1.84999e-05	0.00120535	0.0061378	0.00265707	0.00167895	0.00115293	-0.00734372	-0.0112705	0.0151606	0.0129665	0.00689613	0.0146938	0.000532532	0.00132579	0.00111837	6.92344e-05	0.00510655	-0.00149226	-0.00366029	-0.0035826	0.00405396	0.000957842	0.00368106	0.00790137	-0.00167274	0.00328062	0.00274673	-0.00334946	0.00301187	-0.0013598	-0.00479336	-0.00195081	0.00815964	0.00225383	-0.00158114	0.00661732	-0.000811688	-0.00302923	0.00230162	0.000573197	-0.000903613	-0.00210829	-0.00133419	-0.00510117	0.0027012	0.00653038	0.00104564	0.00798079	3.93886e-05	0.00106996	0.00606445	0.00264271	0.00176236	0.00104078	-0.00755435	-0.0112818	0.0149738	0.0126016	0.00651448	0.0145268	0.00020335	0.00144391	0.000975241	-0.000131177	0.00510417	-0.00154103	-0.00364945	-0.00354571	0.00399197	0.000907217	0.00382846	0.00776241	-0.00197273	0.00339697	0.00236319	-0.00333332	0.00302084	-0.00141406	-0.0046318	-0.00193358	0.00803739	0.00211193	-0.00164789	0.00680099	-0.000860658	-0.00317478	0.00183644	0.000660277	-0.000798692	-0.00212266	-0.00125909	-0.0048841	0.00245793	0.00626186	0.000819029	0.0079379	-0.000212431	0.00102341	0.00612175	0.00275124	0.00165506	0.00101219	-0.00700143	-0.0111238	0.0149363	0.0577519	0.016772	0.0258489	0.0284929	0.0121199	0.00989156	0.00835399	0.00940627	0.0175086	0.0195858	0.0120155	0.00981052	0.0176959	0.0171059	0.0171625	0.0286265	0.0235591	0.0104552	0.00651168	0.0165613	0.0137247	0.0127274	0.00491265	0.0114786	0.00752738	0.0145119	0.00505462	0.00796335	0.0151981	0.0100491	0.00597134	0.0251003	0.0187348	0.00542679	0.0111047	0.0177948	0.0133949	0.0114421	0.0147523	0.0191349	0.00958325	0.0118144	0.0139508	0.0099632	0.00704372	0.00519359	0.0107707	0.0166002	0.0288235	0.0071195	0.0154563	0.0177429	0.0178491	0.00878283	0.0070377	0.0162955	0.0184412	0.0128128	0.0142901	0.0118676	0.0292039	0.0176183	0.0235066	0.0569917	0.114744	0.0333722	0.0509492	0.0571194	0.0239874	0.0198548	0.0163173	0.0192168	0.033804	0.0387206	0.0234941	0.0354389	0.0349007	0.0337238	0.0470657	0.0212259	0.012483	0.0280148	0.0266783	0.00996727	0.0145651	0.0292642	0.0306543	0.0211538	0.036353	0.0106204	0.0262077	0.0232565	0.0183661	0.0141632	0.0580274	0.0362903	37.1183	94.9795	0.246124	2.66266	66.006	4158.11	7.8752	6.06801	9.13237	255.987	1.96116	3.87731	5.76965
HEL_AA0423AA_AS	0.30821	0.194035	0.195092	0.302657	0.0394668	0.0344069	0.0266731	0.0438836	0.0381445	0.0486203	-0.108851	0.0116872	-0.1114	0.0680387	-0.0197199	-0.167768	0.070224	0.0276699	0.00722649	0.0307848	0.0222781	0.000188356	0.0861866	-0.0249948	0.016947	0.064055	0.0518195	0.00655421	0.0311401	0.00952599	0.0474786	0.0484385	0.04059	0.0361256	0.129098	0.105458	0.0989486	0.0921307	0.0404614	0.0637506	0.0690259	0.0710983	0.0582732	0.0630628	0.0688045	0.0590429	0.0803779	0.0759359	0.0714275	0.0859368	0.0575716	0.0605048	0.0557935	0.0636995	0.0444947	0.0492207	0.0367169	0.0413254	0.0353115	0.0226842	0.0335525	0.0311	0.0566587	0.0616287	0.067975	0.0579119	0.0527161	0.0482223	0.0558425	0.0543192	0.0588656	0.034074	0.0338175	0.0291129	0.0442907	0.049539	0.0372238	0.0414755	0.0392206	0.06326	0.0682127	0.0701895	0.0688266	0.0940264	0.097626	0.0980581	0.0502148	0.0469926	0.054477	0.0525031	0.0572163	0.0598044	0.0555097	0.0634727	0.126402	0.101836	0.0950465	0.0886236	0.012916	0.00708098	0.0145704	0.000278972	0.00153231	0.00109469	9.48361e-05	0.0053645	-0.00128479	-0.00375499	-0.00357776	0.00411742	0.00087161	0.00403096	0.00738727	-0.00234104	0.00345578	0.00238532	-0.00334778	0.00305481	-0.00135176	-0.00463091	-0.00176811	0.00742439	0.00192552	-0.00141865	0.00682817	-0.00139489	-0.00310044	0.00197115	0.000349532	-0.00065593	-0.00206108	-0.00152252	-0.00512213	0.00264215	0.00649024	0.00109034	0.00787239	-0.000131873	0.00124663	0.00584047	0.00224589	0.00197473	0.000670515	-0.00690219	-0.0111666	0.0143188	0.0132295	0.00733499	0.0144732	0.000568317	0.00151894	0.0012041	0.000502038	0.00496332	-0.00122283	-0.00355864	-0.00366807	0.00393195	0.000854567	0.00348641	0.00785659	-0.0017138	0.00357858	0.00271589	-0.00324754	0.00298494	-0.00140587	-0.00459626	-0.00185989	0.00800853	0.00244954	-0.00121932	0.00662025	-0.000709288	-0.00305303	0.00205989	0.00055178	-0.000614047	-0.00200564	-0.00101863	-0.00505344	0.00234368	0.00633771	0.00104241	0.00803115	-7.84157e-05	0.00125754	0.00627202	0.00268422	0.00202159	0.000849866	-0.00664707	-0.0107449	0.0152089	0.0125031	0.00661475	0.014142	0.000357333	0.00155236	0.000959101	-0.000145243	0.0051535	-0.00142529	-0.0041574	-0.00366019	0.00402015	0.00089655	0.00368882	0.00809787	-0.00208948	0.00367337	0.00231352	-0.00348885	0.00293567	-0.0012083	-0.0048272	-0.00184896	0.0080048	0.00197164	-0.00159861	0.00682101	-0.00112994	-0.00300686	0.00192981	0.000317222	-0.000780481	-0.00186104	-0.00136268	-0.00487967	0.00258078	0.00608343	0.00077726	0.00804323	0.000113577	0.00143982	0.00567635	0.00240144	0.00166715	0.00108862	-0.00759456	-0.0112269	0.0151923	0.0579899	0.0170728	0.0258818	0.0281502	0.0123817	0.0101505	0.00845096	0.00947759	0.0175682	0.0193088	0.011794	0.00960172	0.0175173	0.017218	0.0169355	0.0287058	0.0236857	0.0107035	0.00641178	0.0167713	0.0141182	0.013483	0.00505696	0.0118365	0.00755929	0.0145843	0.00505454	0.00811367	0.0151412	0.0104495	0.00616078	0.0249068	0.0187741	0.00546602	0.0107577	0.017719	0.013108	0.0117446	0.0147077	0.0193052	0.00938276	0.0117374	0.0133719	0.00979872	0.00695706	0.00512567	0.0107014	0.0164366	0.0286481	0.00721898	0.0152197	0.0177374	0.0179626	0.00911654	0.00709619	0.016039	0.0182047	0.0132344	0.0140685	0.0117072	0.0292104	0.0174223	0.0234196	0.0563515	0.114341	0.0335094	0.0507886	0.056856	0.0240889	0.0199492	0.0165646	0.0190793	0.0336072	0.0386141	0.0236305	0.0352546	0.0349371	0.0337068	0.0471053	0.0214049	0.0125726	0.0281867	0.0268549	0.0101115	0.0146555	0.0292921	0.0303608	0.0212071	0.0361964	0.0105917	0.0263424	0.023482	0.0184993	0.014176	0.0578584	0.0361673	37.2783	95.6026	0.243902	2.54398	66.4039	3199.89	7.889	6.03094	9.09102	246.339	1.96226	3.87968	5.77369
HEL_AA0424AA_AS	0.302536	0.198958	0.19202	0.306487	0.0409463	0.0359759	0.0278735	0.0430811	0.0349914	0.0470466	-0.102448	0.0166447	-0.0990586	0.0645989	-0.0259511	-0.157254	0.0692444	0.0344295	0.00766979	0.0303848	0.0286093	0.000157018	0.0884226	-0.0303935	0.00759351	0.0667039	0.0514242	0.00616912	0.0321694	0.00990904	0.0474211	0.049495	0.0406195	0.0355124	0.126551	0.101882	0.0945362	0.088115	0.0395305	0.0641372	0.0696142	0.0713569	0.0565902	0.0611688	0.0676245	0.0574259	0.0798636	0.0753448	0.0707593	0.0856351	0.0579081	0.0603843	0.0564378	0.0646432	0.0467428	0.0519964	0.0388562	0.0432899	0.0359806	0.0228494	0.033911	0.0312611	0.0583289	0.0637311	0.0697577	0.0597681	0.0499415	0.046409	0.0538531	0.0519532	0.0599113	0.0343331	0.0342834	0.0291636	0.0426768	0.0482294	0.0355743	0.0406241	0.0394879	0.0630466	0.0683059	0.0702784	0.0681373	0.0938633	0.0977116	0.0978286	0.0527732	0.0484894	0.0562019	0.0551468	0.056773	0.0597743	0.0549132	0.0627132	0.128804	0.104361	0.0976595	0.0907969	0.0122934	0.00693877	0.0147649	0.000197537	0.00147016	0.000849115	-0.000535399	0.00501739	-0.00194763	-0.00411315	-0.00301185	0.00370286	0.000783839	0.00396399	0.00784402	-0.00224398	0.00372608	0.00245395	-0.00372824	0.00302336	-0.00138753	-0.00509231	-0.00193238	0.00741391	0.00196734	-0.00155706	0.00650514	-0.00122113	-0.00306273	0.00190584	0.000193674	-0.000699166	-0.00203774	-0.00144152	-0.00490623	0.00235341	0.00664363	0.00146692	0.00804828	-0.000272282	0.000962196	0.0061783	0.00220091	0.00212727	0.000821813	-0.00809023	-0.0108295	0.0145052	0.0124704	0.00653674	0.0142119	0.00015876	0.00150753	0.000819199	-0.000485171	0.00471954	-0.00193683	-0.00384191	-0.00335026	0.00373769	0.000370409	0.00346418	0.00806058	-0.00203248	0.00387658	0.00228443	-0.00407814	0.00307096	-0.00172981	-0.00487254	-0.00194252	0.00807817	0.00195402	-0.00166701	0.00631396	-0.00106806	-0.00297569	0.00187727	0.000142872	-0.0005366	-0.00186752	-0.00134438	-0.00486613	0.00253693	0.00660296	0.000924636	0.00798731	-0.000190358	0.000958966	0.00626025	0.00195334	0.00185426	0.000900474	-0.00780204	-0.0114	0.0153345	0.0122711	0.00652531	0.0143007	-4.1902e-05	0.00147582	0.000854801	-0.000360131	0.00508087	-0.00167582	-0.00444465	-0.00340433	0.00423998	6.17477e-05	0.00357596	0.0077748	-0.00239193	0.00406959	0.0022031	-0.00408578	0.00301128	-0.00156345	-0.00518435	-0.00210701	0.00783745	0.00163711	-0.00179074	0.00630452	-0.00168214	-0.0027858	0.00192232	0.000107955	-0.000792501	-0.00173483	-0.00198703	-0.00489412	0.00281383	0.00669306	0.00124469	0.00817903	-0.00039616	0.00111649	0.00590457	0.00189487	0.00181357	0.000998233	-0.00845017	-0.0120217	0.0148424	0.0567158	0.0165596	0.0250766	0.0281979	0.0117055	0.0102868	0.00821721	0.00932157	0.0161163	0.0195868	0.0114876	0.00939779	0.0173445	0.0177041	0.0163874	0.0284275	0.023452	0.0110043	0.00611024	0.0173419	0.0146722	0.0145356	0.0053653	0.0121702	0.0071281	0.0154146	0.00491569	0.00852138	0.015132	0.0110419	0.00645821	0.0256976	0.0174022	0.00506114	0.0103478	0.0171304	0.0132055	0.0123384	0.0147649	0.0196033	0.00886305	0.0114608	0.0126972	0.00965493	0.00693832	0.0054727	0.0104195	0.016658	0.0289819	0.00690474	0.0150564	0.0171939	0.018324	0.00958187	0.00763365	0.0172346	0.0178346	0.0134498	0.0135768	0.0119125	0.0287228	0.018553	0.0235074	0.0580196	0.114735	0.0332176	0.0507742	0.0566255	0.023618	0.0199417	0.0167386	0.0187194	0.0333509	0.0391901	0.0236578	0.0345384	0.0348344	0.0337294	0.0469594	0.0214238	0.0125685	0.028249	0.0272328	0.010281	0.0147617	0.0301795	0.0301885	0.0213896	0.0359552	0.0105338	0.0266553	0.0237993	0.0184449	0.0138431	0.0577047	0.0361587	37.3332	89.747	0.245413	2.35296	68.4316	2952.96	6.28974	6.02542	9.16149	212.255	1.9644	3.88278	5.7776
HEL_AA0426AA_AS	0.303746	0.194342	0.19593	0.305982	0.0403594	0.0354106	0.0278474	0.0430793	0.036256	0.0468198	-0.103463	0.013476	-0.109008	0.0661021	-0.0205954	-0.158762	0.0698772	0.0327893	0.00717261	0.031165	0.0232684	-0.00115073	0.0870687	-0.0211606	0.0176069	0.065533	0.0527086	0.00703133	0.03025	0.00985518	0.0481913	0.0478157	0.0404304	0.0354014	0.126967	0.1027	0.0958451	0.0892446	0.0390661	0.0628842	0.0680701	0.0701096	0.0573932	0.0626584	0.0687044	0.0587549	0.0803178	0.075495	0.0711149	0.0856251	0.056888	0.0596469	0.0552429	0.0631526	0.0445595	0.049667	0.0370257	0.0415064	0.0358597	0.0226641	0.0338602	0.0311459	0.0570336	0.0623642	0.0682135	0.058539	0.0516461	0.0475094	0.0552013	0.0535809	0.0590941	0.034363	0.0340592	0.0292101	0.0449612	0.0497222	0.0373583	0.0418568	0.0402299	0.0643371	0.0693123	0.071284	0.068243	0.0938875	0.0974507	0.0977616	0.0516205	0.0474274	0.0551884	0.0535203	0.0577209	0.0608935	0.0560136	0.0641777	0.128399	0.103781	0.0973395	0.0905303	0.0126377	0.00679495	0.0143813	0.000168159	0.00115796	0.00100917	0.000252949	0.00520528	-0.0014058	-0.00373213	-0.00330127	0.00376469	0.00071514	0.0035573	0.0077727	-0.00218308	0.0034584	0.00238569	-0.00369941	0.00296134	-0.00148403	-0.00483067	-0.00200668	0.00751919	0.00185376	-0.0018681	0.00651916	-0.00109922	-0.00307507	0.00183006	0.00050337	-0.00085665	-0.00183302	-0.00166483	-0.00484099	0.00281431	0.00655069	0.00112895	0.00830029	3.63261e-05	0.00116399	0.00595899	0.00254513	0.0016026	0.00115117	-0.00816987	-0.0115493	0.0146325	0.0122734	0.00651868	0.0146703	0.000209962	0.00122512	0.00100734	-7.61722e-05	0.00487852	-0.00170948	-0.00401883	-0.00345738	0.00384103	0.000876034	0.00339872	0.00804865	-0.00215344	0.00364419	0.00242855	-0.00374537	0.00288994	-0.00146949	-0.00468605	-0.00189597	0.00785865	0.00208182	-0.00152509	0.00693354	-0.00129216	-0.00317723	0.00200863	0.000203312	-0.0009958	-0.00208467	-0.00163951	-0.00509508	0.00262448	0.00600993	0.00102131	0.00810066	1.32589e-06	0.00116532	0.00614412	0.0023497	0.00157653	0.000865137	-0.00723107	-0.0113618	0.0149894	0.0128633	0.00625947	0.0143067	0.000208117	0.00124018	0.000918356	-4.77022e-05	0.0046506	-0.00192309	-0.00375991	-0.00374167	0.00379142	0.000523222	0.00373207	0.00764034	-0.001992	0.00360966	0.00239286	-0.00369089	0.00303273	-0.00142711	-0.00485368	-0.0020962	0.00801398	0.0018041	-0.0015717	0.00635096	-0.000871843	-0.00312228	0.00151667	0.000231736	-0.000940766	-0.00177313	-0.00157902	-0.00511812	0.00285433	0.00678609	0.000871947	0.00779759	0.000127066	0.00126807	0.00590086	0.0024562	0.0015451	0.000912287	-0.00788876	-0.0117921	0.0145943	0.0569171	0.0163508	0.0254514	0.0282434	0.0115521	0.00979153	0.00827303	0.00944734	0.0168047	0.0192593	0.0119566	0.00937293	0.0174257	0.0174826	0.0169773	0.0284313	0.023288	0.0104999	0.00621307	0.0168867	0.0140378	0.0135985	0.00507814	0.011846	0.00730685	0.015065	0.00505516	0.00843268	0.0150142	0.0105035	0.00631774	0.0251989	0.0180562	0.0052845	0.0106368	0.0176688	0.0129525	0.0119064	0.0149621	0.0192714	0.00935413	0.0117303	0.0135962	0.0102815	0.00714657	0.00544169	0.0105271	0.0171153	0.0287032	0.00693061	0.0150929	0.0175188	0.0183471	0.00926274	0.00754641	0.016466	0.0181812	0.0130414	0.0143548	0.0121436	0.0286559	0.0181926	0.0238994	0.0576524	0.11457	0.0334661	0.0506503	0.0566747	0.0236957	0.0200731	0.0167057	0.0188203	0.0332707	0.0385307	0.0238026	0.0349445	0.0351514	0.0338641	0.0471874	0.021027	0.0125308	0.0283926	0.0271947	0.0101333	0.0148533	0.0300271	0.0301071	0.0211403	0.0362488	0.0107262	0.0259939	0.0236368	0.0186169	0.0140772	0.0573592	0.0365283	37.226	91.6396	0.244166	2.46081	64.8008	2818.9	8.72377	6.0747	9.08571	227.917	1.96305	3.88058	5.77381
HEL_AA0427AA_AS	0.304506	0.194542	0.195043	0.305909	0.0407984	0.0359918	0.025523	0.043395	0.0355203	0.0462352	-0.100062	0.0139432	-0.103559	0.065335	-0.0194807	-0.159278	0.070502	0.0342369	0.00691168	0.0316525	0.0223542	-0.00144451	0.0864933	-0.0260383	0.0155659	0.0676305	0.0518022	0.00689043	0.0307235	0.00953826	0.0487983	0.0487778	0.0390019	0.0345055	0.127709	0.103259	0.096307	0.0896467	0.0390365	0.0632057	0.0683241	0.0704457	0.0573434	0.062163	0.0685878	0.0586125	0.0804151	0.0758763	0.071284	0.0857946	0.0568314	0.0598281	0.0554792	0.0635738	0.0443626	0.0492988	0.0369452	0.0412972	0.035616	0.0224479	0.0336391	0.0311651	0.0577286	0.0629626	0.0684751	0.0585049	0.0510993	0.0472012	0.0552933	0.05341	0.0588825	0.0342957	0.033928	0.0291227	0.0445677	0.0496708	0.0369928	0.0416809	0.040494	0.0638748	0.0688284	0.070829	0.0688656	0.0942158	0.0974251	0.0978743	0.0522605	0.0477413	0.0553437	0.0536766	0.057517	0.0607637	0.0558271	0.0635859	0.127271	0.103195	0.0973202	0.0907803	0.0122936	0.00658658	0.0147307	0.000125739	0.00119168	0.00108319	-1.01046e-05	0.00473375	-0.00160289	-0.0041615	-0.00321487	0.00392664	0.000701069	0.00383901	0.00797368	-0.00228533	0.00362775	0.00236205	-0.00370725	0.00266875	-0.00127625	-0.004741	-0.00194278	0.00771079	0.00172688	-0.00146466	0.00665924	-0.00137708	-0.00334904	0.00178719	4.17096e-05	-0.000804762	-0.00187062	-0.0017502	-0.00498236	0.00284105	0.00661447	0.00126018	0.00812989	-0.000437635	0.000929848	0.0061973	0.00240233	0.00172635	0.00102423	-0.00784962	-0.0113155	0.0143175	0.0124176	0.00650658	0.0148344	0.000296869	0.00125189	0.00111357	-0.000305237	0.00466879	-0.00166555	-0.00359332	-0.00318207	0.00384385	0.000741007	0.00339371	0.0079039	-0.0021309	0.00348291	0.00246753	-0.00363452	0.00279156	-0.00138594	-0.00497525	-0.00211506	0.00810487	0.00198565	-0.00166136	0.00643756	-0.000999086	-0.00317856	0.0017276	0.000362411	-0.00106709	-0.00205895	-0.0013717	-0.00506046	0.00251747	0.00665692	0.00115466	0.00798731	-0.000400611	0.000838088	0.00621513	0.00236004	0.00164358	0.00112492	-0.0068911	-0.0107088	0.0143175	0.0128189	0.00671461	0.0144522	0.000339781	0.00143784	0.00119106	-0.000255713	0.00478145	-0.00181278	-0.00362669	-0.00305091	0.0036721	0.000672437	0.00339787	0.00811199	-0.00208504	0.00355624	0.00249076	-0.00366495	0.00286252	-0.0013556	-0.00487566	-0.00184618	0.00793614	0.00209291	-0.0016471	0.00634336	-0.000810102	-0.00308372	0.00199766	0.000231886	-0.000870987	-0.00198206	-0.00143188	-0.00487862	0.00271001	0.00687926	0.000904889	0.00818109	0.000119166	0.00114452	0.00594806	0.00246853	0.00178657	0.00100448	-0.00787888	-0.0113663	0.0144587	0.0572659	0.0164922	0.0253534	0.028597	0.0117668	0.0096917	0.00813219	0.0094449	0.0164689	0.0192951	0.0119176	0.00966247	0.0177572	0.0177267	0.0167599	0.0281719	0.0233911	0.010339	0.00608098	0.0170185	0.0139622	0.0135527	0.0049686	0.0118794	0.00722846	0.0147407	0.00507593	0.0085704	0.0152463	0.0106664	0.00632242	0.0254943	0.0178931	0.00527027	0.0105596	0.0173769	0.0128988	0.0117357	0.0149482	0.0192976	0.00913725	0.0117751	0.0134645	0.0101907	0.00727208	0.0055147	0.0106985	0.0170097	0.0291585	0.00693405	0.0153495	0.0174233	0.0182036	0.00938288	0.00756711	0.0171069	0.0182646	0.0130723	0.0141095	0.0120709	0.0285892	0.0183521	0.0237376	0.0565942	0.11386	0.0335019	0.0508477	0.0567689	0.0238377	0.0198824	0.0167026	0.0191074	0.0335758	0.0385926	0.023797	0.0351806	0.0351036	0.0337784	0.0471286	0.0210376	0.0124034	0.0280717	0.0270172	0.0100445	0.0147956	0.0296889	0.0305958	0.0212259	0.0362452	0.010785	0.0259711	0.0235107	0.0185201	0.0142061	0.0577477	0.0364681	37.1783	90.6153	0.244281	2.56976	65.2621	4349.98	8.20675	6.05165	9.08127	235.517	1.96286	3.88133	5.77616
HEL_AA0431AA_AS	0.305648	0.190042	0.200856	0.303454	0.0402971	0.035187	0.0245912	0.0437734	0.0376315	0.0461484	-0.102722	0.00967876	-0.110044	0.068082	-0.0133362	-0.15941	0.0695956	0.0305011	0.00673044	0.0324357	0.0185013	-0.00213241	0.0872033	-0.0174796	0.0274421	0.0636861	0.0534071	0.00746383	0.0295308	0.00949235	0.0487809	0.0473217	0.0406109	0.0359529	0.128027	0.103928	0.0973876	0.090584	0.0386903	0.0622463	0.0672499	0.0692888	0.0587893	0.0640109	0.0700597	0.0604267	0.0801405	0.0754598	0.0709489	0.085349	0.0558548	0.0593222	0.0541803	0.0619151	0.0424576	0.0470402	0.0348967	0.0397388	0.0360693	0.0227627	0.0339559	0.031342	0.0556609	0.0609183	0.0670105	0.0570482	0.0536352	0.048772	0.0568362	0.0555034	0.0591523	0.0344489	0.034196	0.0292992	0.0473135	0.0527643	0.0396867	0.0438463	0.0407556	0.0648719	0.0701374	0.0722049	0.0681326	0.0936271	0.0972469	0.0976465	0.0497412	0.0463086	0.0537008	0.0517174	0.0586851	0.0613186	0.0571546	0.0652393	0.126895	0.1022	0.0953519	0.0888504	0.0127142	0.00646229	0.0145388	0.0005904	0.0013069	0.000906844	0.000104206	0.00472434	-0.00164387	-0.00336119	-0.00374671	0.00371519	0.00106381	0.00317813	0.00781769	-0.00175223	0.00331128	0.00244729	-0.00332055	0.00282107	-0.00122688	-0.00449833	-0.00212459	0.00787221	0.00212944	-0.0016349	0.0065569	-0.000510403	-0.00338603	0.0015615	0.000639534	-0.00112685	-0.0021076	-0.00133837	-0.00536096	0.00274591	0.00627445	0.000672223	0.00794006	0.000154543	0.00115109	0.00596408	0.00310543	0.00168095	0.00104207	-0.00715085	-0.0114207	0.0148722	0.0131234	0.00653322	0.0146303	0.000468561	0.00117047	0.00108567	0.000444868	0.00492196	-0.00123767	-0.00373704	-0.00409103	0.00386071	0.0010687	0.00351995	0.00780556	-0.00189835	0.00327667	0.00268312	-0.00345028	0.00300171	-0.0012693	-0.00440682	-0.00212398	0.00790314	0.00196094	-0.00180098	0.0066272	-0.000748591	-0.00344726	0.00171241	0.000521915	-0.00113537	-0.00210277	-0.00125104	-0.00538158	0.00264038	0.00631623	0.000646066	0.00780247	1.23232e-06	0.00115171	0.00580342	0.00269927	0.00167846	0.00117421	-0.00730479	-0.0114619	0.0146771	0.0131064	0.00691506	0.0143793	0.000397619	0.0011396	0.000961363	9.82013e-05	0.00498266	-0.0016996	-0.00371646	-0.00361461	0.00363403	0.00134748	0.00367031	0.00777403	-0.00210683	0.00318942	0.00221633	-0.00325696	0.00276227	-0.00123111	-0.00466319	-0.00180091	0.00764554	0.00245972	-0.00142091	0.00682301	-0.000823187	-0.00339689	0.0018355	0.000527349	-0.00108989	-0.00231062	-0.00135171	-0.00523369	0.00244889	0.00642114	0.00104796	0.00799216	3.3924e-05	0.00111658	0.00580824	0.00292722	0.00149786	0.000537709	-0.00704052	-0.0113431	0.0145861	0.0576072	0.016361	0.0258777	0.0281799	0.0116796	0.00947435	0.00839416	0.0091428	0.0173709	0.0193378	0.012347	0.00973276	0.0172708	0.0170732	0.017392	0.0284044	0.0232749	0.00983622	0.00639202	0.0163507	0.0134562	0.0126615	0.00489416	0.0114462	0.00772492	0.0146025	0.00529604	0.00844629	0.0148662	0.00993992	0.00618048	0.0246751	0.0188341	0.00555551	0.0112589	0.0179874	0.0129871	0.0114735	0.0155475	0.0191432	0.00978231	0.0121984	0.0147189	0.010614	0.00716853	0.00522151	0.0112391	0.0171272	0.0283114	0.00693819	0.015261	0.0176224	0.0177315	0.0088488	0.00723396	0.015927	0.0187573	0.0130143	0.0149517	0.0119627	0.0288269	0.0175072	0.023872	0.0566877	0.114295	0.0334882	0.0505528	0.0565843	0.0236423	0.0200883	0.0168405	0.0188756	0.0332979	0.0384811	0.0237932	0.0348932	0.0350607	0.0337427	0.0471468	0.0210753	0.0125725	0.0284079	0.0273804	0.0101902	0.0149589	0.0301499	0.0301272	0.0211989	0.0363413	0.010777	0.0260014	0.0236719	0.0186311	0.0141067	0.0571383	0.0364888	37.3504	94.6699	0.244533	2.71737	67.681	4800.44	7.77155	6.01335	9.13208	258.586	1.96397	3.88286	5.77836
HEL_AA0435AA_AS	0.306334	0.195637	0.195544	0.302476	0.0401508	0.0354237	0.0257878	0.0452373	0.0370771	0.0484694	-0.108548	0.00929265	-0.110294	0.0661208	-0.0214979	-0.172687	0.0699948	0.0293326	0.00670354	0.0301569	0.0240426	-0.000489261	0.0877688	-0.0291707	0.0140103	0.0656932	0.0494067	0.00726913	0.0298706	0.0102592	0.0466083	0.047665	0.0404091	0.0355251	0.128545	0.10374	0.0978001	0.0907518	0.0405652	0.0641791	0.0691576	0.0712219	0.0573061	0.0631807	0.0687926	0.0590434	0.0799266	0.0752441	0.0705945	0.0853263	0.0573599	0.0610669	0.0559107	0.0639107	0.0447644	0.0498272	0.0371938	0.0419435	0.0361225	0.022695	0.0338476	0.0314208	0.05739	0.0620441	0.0686778	0.0583508	0.0521499	0.0478669	0.0554454	0.0541653	0.0593177	0.034612	0.0341818	0.0293945	0.0451335	0.0499966	0.0375775	0.0416274	0.0389418	0.0630637	0.0683366	0.0703572	0.068283	0.0936753	0.0971983	0.0975304	0.0509906	0.0470148	0.0550996	0.0530682	0.0569859	0.0596721	0.0553281	0.0634613	0.126218	0.102122	0.0948579	0.0884265	0.0126022	0.00713718	0.0141145	0.000400195	0.00142028	0.000726338	0.000130311	0.00484434	-0.00171866	-0.00364248	-0.00363467	0.00371061	0.0010263	0.00383612	0.00774751	-0.00218471	0.0035966	0.00245121	-0.00345288	0.00319261	-0.00142537	-0.00478247	-0.00179599	0.00806142	0.00204077	-0.00148251	0.00650808	-0.000884681	-0.00311724	0.0019783	0.000246203	-0.000707053	-0.00212657	-0.00151311	-0.00487203	0.00252525	0.00631167	0.00112516	0.00777765	-6.3429e-05	0.00135518	0.00598119	0.00275732	0.00172476	0.000890348	-0.00764158	-0.0110436	0.0146804	0.0126205	0.00697123	0.0143326	0.000324854	0.00142081	0.000982727	-5.07112e-05	0.00484439	-0.00166979	-0.0036572	-0.00334021	0.00348396	0.00092874	0.00399148	0.0076842	-0.00213216	0.00352246	0.00244267	-0.00343324	0.00319093	-0.001478	-0.00470569	-0.00177913	0.00794131	0.00191816	-0.00165361	0.0066293	-0.00100924	-0.00330057	0.00183462	0.000512909	-0.000527533	-0.00206939	-0.00155279	-0.0048359	0.00245513	0.00659532	0.00152556	0.00816003	-0.000135898	0.00121473	0.00610442	0.002609	0.00178254	0.000750096	-0.00750112	-0.0112925	0.0147509	0.0123072	0.00700998	0.0147674	0.000259091	0.00128598	0.000964665	-8.43599e-05	0.0050996	-0.00170112	-0.00371286	-0.00356549	0.00363013	0.00109936	0.00384585	0.00804491	-0.00211692	0.00338597	0.00247947	-0.00358321	0.00306907	-0.00136647	-0.00477232	-0.00190122	0.0080056	0.00195227	-0.00137835	0.00671556	-0.000931173	-0.00311636	0.00184473	0.000601219	-0.000755126	-0.0023502	-0.0011927	-0.00483477	0.00237688	0.00596327	0.000952704	0.00811675	-0.000197649	0.000945876	0.0060745	0.00277092	0.0016355	0.000915394	-0.0072574	-0.0110297	0.0149082	0.0576031	0.0172309	0.0254366	0.028279	0.0120865	0.0102576	0.00868614	0.00953094	0.0167493	0.0192964	0.0118999	0.00935749	0.0172997	0.0173936	0.0171575	0.0280761	0.02389	0.0106245	0.00631501	0.0165261	0.0140525	0.0135827	0.0051133	0.0120169	0.0077086	0.0150782	0.00511722	0.00821697	0.0154152	0.0105413	0.0061492	0.0252836	0.0183502	0.0054681	0.0106809	0.0176518	0.013153	0.0117367	0.0150913	0.0193326	0.00948904	0.012082	0.013757	0.00980373	0.00687427	0.00532495	0.010467	0.0162749	0.0287034	0.00724108	0.0148745	0.0174666	0.0180682	0.00918666	0.00723028	0.0165088	0.0182058	0.0128593	0.0143565	0.0115658	0.028697	0.0177274	0.0232102	0.05658	0.114183	0.0335058	0.0507202	0.0563551	0.0236523	0.0200613	0.0169031	0.0188884	0.0332581	0.0386291	0.0239168	0.0347662	0.0350454	0.0336836	0.0471003	0.0210915	0.0124642	0.028409	0.0273397	0.0102305	0.0149389	0.0301694	0.0302897	0.0212222	0.0360776	0.010793	0.0260123	0.0238187	0.0186757	0.0141154	0.0574005	0.036274	37.341	93.3479	0.241674	2.49349	62.8784	3803.01	10.3335	6.29498	9.01923	241.325	1.96201	3.87767	5.76642
HEL_AA0436AA_AS	0.306475	0.193167	0.197915	0.302443	0.0403829	0.0353808	0.0262971	0.0428559	0.038076	0.0472125	-0.10501	0.00961236	-0.11087	0.0668038	-0.0165957	-0.163156	0.0699673	0.0297371	0.00700879	0.0311494	0.0215096	-0.000798422	0.0873086	-0.0213044	0.0203664	0.0645306	0.0526345	0.00725814	0.0298963	0.00967332	0.0481201	0.0479778	0.0401577	0.0352725	0.128697	0.104102	0.0975752	0.0910089	0.0395082	0.0632947	0.0685151	0.0703088	0.0581094	0.0636668	0.0695587	0.0596606	0.0801598	0.0754137	0.0708324	0.0855054	0.0569468	0.0602534	0.0553377	0.063005	0.0438826	0.0487647	0.0362083	0.0411116	0.0360683	0.0227875	0.0339798	0.0312497	0.0562694	0.0613627	0.0676409	0.0577964	0.0526573	0.0485268	0.0563674	0.0548362	0.0592185	0.0344464	0.0342211	0.0293215	0.045988	0.0510334	0.0383384	0.0426447	0.0400514	0.0639044	0.0689823	0.0711093	0.0681757	0.0935994	0.0972031	0.097635	0.0505567	0.0466606	0.0542203	0.0524245	0.0577507	0.0604251	0.0560378	0.064358	0.125961	0.101759	0.0949814	0.0880244	0.0128062	0.00689151	0.0146791	0.000126395	0.00129512	0.00100342	0.000201086	0.00483725	-0.00149334	-0.00377937	-0.00363048	0.00391809	0.00107248	0.00384193	0.00787687	-0.00208544	0.00358408	0.00236248	-0.00347347	0.00288182	-0.00139595	-0.00461099	-0.00165906	0.0073683	0.0020985	-0.0013706	0.00674402	-0.0010028	-0.00303949	0.00173469	0.00048627	-0.000982344	-0.00192235	-0.00160453	-0.0050974	0.00281269	0.00657109	0.0014523	0.00820605	-1.25714e-05	0.00123539	0.00583329	0.00270659	0.00171519	0.00085959	-0.00754667	-0.0112111	0.0148088	0.0127877	0.00691002	0.0144339	0.000412554	0.00125	0.000973205	-0.000158542	0.00492673	-0.00189001	-0.00357778	-0.00348003	0.0033743	0.00108973	0.00357154	0.00804803	-0.00185345	0.00340804	0.00259439	-0.00345369	0.00283352	-0.00127198	-0.00456822	-0.00190033	0.00777568	0.00210724	-0.00137801	0.00693351	-0.000622613	-0.00328934	0.00171794	0.000607867	-0.000836047	-0.00232179	-0.0011369	-0.0052137	0.00217627	0.00562997	0.0005235	0.00757482	5.24663e-05	0.00110084	0.00583634	0.00265569	0.0015626	0.000818851	-0.00665548	-0.010569	0.0150936	0.01305	0.00657826	0.0144678	0.000501629	0.0013701	0.00106239	0.000349889	0.00501969	-0.00163213	-0.00365972	-0.0036523	0.00365708	0.000954061	0.00373617	0.00777978	-0.00198931	0.00349177	0.00239777	-0.0034673	0.0030692	-0.00134387	-0.0047009	-0.00199086	0.00787238	0.00210501	-0.00165448	0.00657533	-0.000841046	-0.00323112	0.00183952	0.000354713	-0.000888164	-0.00193096	-0.00134228	-0.00498385	0.00259247	0.00686776	0.000839782	0.00792211	0.000178876	0.001314	0.00591449	0.0025646	0.0016974	0.00102659	-0.00740734	-0.011585	0.0143781	0.0578253	0.0167129	0.0258449	0.0283134	0.011876	0.00983618	0.00839885	0.00939807	0.0170679	0.0193795	0.0121838	0.00947988	0.0173325	0.0173662	0.0172391	0.0282223	0.0237294	0.0103189	0.00630223	0.0165964	0.0139481	0.0132349	0.00502885	0.0116703	0.00761186	0.014815	0.00522549	0.00841682	0.014964	0.0103959	0.00623093	0.0246792	0.018704	0.00542222	0.0107791	0.0177502	0.0131208	0.0117079	0.0152547	0.019134	0.00963826	0.0120014	0.0140791	0.0102671	0.00706373	0.00531487	0.0109205	0.0167531	0.028441	0.00705507	0.0151817	0.0174988	0.0180027	0.00910126	0.00738553	0.0160682	0.0183394	0.0130234	0.0144993	0.0118883	0.0288163	0.0174808	0.0233586	0.0563036	0.114129	0.0334659	0.0505241	0.0565357	0.0237643	0.0201033	0.0168157	0.018878	0.0331361	0.0385134	0.0238541	0.0348312	0.0351163	0.0338356	0.047088	0.0212394	0.0125332	0.0284474	0.027314	0.0102543	0.0149974	0.0300697	0.0301457	0.021175	0.0361848	0.0107371	0.0261442	0.0237093	0.0187395	0.0141188	0.0572573	0.0363421	37.2211	94.7497	0.244082	2.60587	66.3516	4333.39	8.20376	6.04384	9.09466	248.71	1.96364	3.88192	5.77604
HEL_AA0437AA_AS	0.305317	0.196831	0.191076	0.306665	0.0405304	0.0353734	0.027691	0.0449801	0.0352336	0.0476316	-0.105723	0.014653	-0.103265	0.0647902	-0.0287619	-0.164475	0.0708032	0.0334994	0.00722606	0.0308235	0.0248359	-0.000782727	0.0856643	-0.028598	0.00900713	0.0681762	0.0501976	0.00659727	0.0309987	0.00963502	0.047827	0.0494675	0.0392941	0.0344891	0.128097	0.10404	0.0967937	0.0902133	0.0398549	0.0637332	0.0692971	0.0711858	0.056684	0.061235	0.0675123	0.057406	0.0807132	0.0763425	0.0717497	0.0865479	0.0578236	0.0603856	0.0561602	0.0641016	0.0455414	0.0506501	0.0381243	0.0423928	0.0349235	0.0224559	0.0333051	0.0309737	0.0585646	0.0633617	0.0692652	0.059387	0.0502066	0.0465271	0.0545004	0.0525453	0.0587107	0.0339496	0.0337299	0.0288026	0.0427552	0.0476797	0.0352325	0.040093	0.039425	0.06294	0.0676325	0.0696593	0.0692273	0.0944058	0.0979059	0.0984954	0.0527437	0.0485144	0.0556968	0.0544696	0.0567313	0.0597246	0.0550448	0.0626238	0.127998	0.104055	0.0980496	0.0911028	0.0118159	0.00698484	0.015121	-7.91931e-05	0.00144135	0.00114371	-0.000225403	0.00488668	-0.00176374	-0.00426162	-0.00301585	0.00371187	0.000280829	0.00384258	0.00789735	-0.00241696	0.0035172	0.00246487	-0.00386637	0.00291713	-0.00150359	-0.00500194	-0.00216308	0.00805269	0.00180381	-0.00158393	0.0066604	-0.00135068	-0.00303675	0.00203112	4.5032e-05	-0.000760241	-0.00196141	-0.00135595	-0.00473523	0.00239883	0.00647219	0.00105169	0.00829268	-0.000519112	0.000890931	0.006151	0.00206573	0.00171405	0.000821668	-0.00805665	-0.0109135	0.0146644	0.0127234	0.00676193	0.0148251	0.000156811	0.00145399	0.00131844	-0.000447412	0.00473289	-0.00166901	-0.00354065	-0.0028926	0.00401112	0.000643301	0.00365985	0.00781446	-0.00217493	0.00378073	0.00231899	-0.00352319	0.0027924	-0.00139201	-0.00482095	-0.00192895	0.00785739	0.00194299	-0.00141107	0.00623195	-0.00130014	-0.00294542	0.00198663	6.43567e-07	-0.000786597	-0.00202369	-0.00157469	-0.00495987	0.00285634	0.00662811	0.00113288	0.00797072	-0.00018064	0.0012175	0.0062373	0.00185874	0.00171719	0.00093754	-0.00762719	-0.0110396	0.0141229	0.0126288	0.00679309	0.0148279	0.000191432	0.00140243	0.00116112	6.51173e-05	0.0048892	-0.00136654	-0.00383073	-0.00324618	0.00408622	0.000451675	0.00370983	0.00803584	-0.0021019	0.00392587	0.00254097	-0.00372363	0.00311045	-0.00155757	-0.00491278	-0.00194872	0.00810614	0.00184277	-0.00166619	0.00618695	-0.001239	-0.0028398	0.00235751	0.000230457	-0.000538783	-0.00168356	-0.0017273	-0.00487652	0.00279289	0.0069771	0.00127678	0.00839436	-0.000341036	0.00106779	0.00620926	0.00234736	0.00205568	0.00133101	-0.00806363	-0.0110287	0.015079	0.0576414	0.0166704	0.0249845	0.0287874	0.0120102	0.0100641	0.00804969	0.0097268	0.0164446	0.0191481	0.0115898	0.00949403	0.0179315	0.0178434	0.0166042	0.0283253	0.0235378	0.0109761	0.00605789	0.0172438	0.014348	0.0140325	0.00507366	0.012083	0.00704348	0.0148267	0.00486008	0.00819009	0.0154494	0.0108091	0.00646168	0.0258376	0.0175515	0.00521708	0.0103425	0.0170873	0.0130921	0.0118494	0.0143155	0.019448	0.00881842	0.0115147	0.0126956	0.00972316	0.00705973	0.00536467	0.0103215	0.0166745	0.0293542	0.00698659	0.0152946	0.0175848	0.0183671	0.00958874	0.00748023	0.0172994	0.0178937	0.0132127	0.0136052	0.0120143	0.0287801	0.0187207	0.0233379	0.0571448	0.114786	0.0333449	0.0508222	0.0571128	0.0240246	0.0197872	0.0162398	0.0192208	0.033744	0.0385961	0.0236728	0.0355163	0.0349307	0.0338481	0.0468757	0.0212976	0.0125196	0.0279531	0.026728	0.00993374	0.0145237	0.0291422	0.030744	0.0211516	0.0362722	0.0105817	0.0263048	0.0233641	0.0184072	0.0140463	0.0581343	0.0362609	36.9826	89.8975	0.243571	2.35182	64.4172	2855.61	8.15596	6.05923	9.01578	215.811	1.96222	3.87793	5.76928
HEL_AA0438AA_AS	0.306275	0.197233	0.193238	0.303248	0.0403881	0.0354531	0.0267863	0.0427872	0.0372654	0.048363	-0.108049	0.0133823	-0.103686	0.065604	-0.0176536	-0.170695	0.0698394	0.0308081	0.00711903	0.0300692	0.0255246	-8.93736e-05	0.0874518	-0.0336676	0.0113108	0.0662611	0.051313	0.00683466	0.0312122	0.010694	0.0465174	0.0483237	0.040327	0.0355661	0.128561	0.104081	0.0973831	0.0906443	0.0405473	0.064215	0.0696268	0.0715264	0.0569094	0.0625125	0.0681615	0.0585168	0.0802583	0.0754686	0.0711024	0.085586	0.0580137	0.061116	0.0563253	0.0644707	0.0455875	0.0508601	0.0380761	0.0426443	0.0360611	0.0226606	0.0338909	0.0312188	0.0575706	0.0625973	0.0689429	0.0589032	0.0514683	0.0473106	0.0551974	0.0533427	0.0591789	0.0344395	0.0342014	0.0292896	0.0437569	0.0485828	0.0362624	0.0408076	0.0388351	0.0629046	0.067577	0.0698009	0.0682311	0.093767	0.0973655	0.0978108	0.0519181	0.0477171	0.0553291	0.0537748	0.0565149	0.0594858	0.0549259	0.0626983	0.126588	0.102282	0.0956323	0.0889649	0.0127752	0.00698813	0.014668	0.000592076	0.0013908	0.000948316	0.000192758	0.0051177	-0.00158224	-0.0037348	-0.00350274	0.004322	0.000732549	0.00382534	0.00798442	-0.00199384	0.00388304	0.00270511	-0.00361011	0.00312266	-0.00149108	-0.0050174	-0.00192816	0.00832917	0.00174831	-0.00150276	0.00649205	-0.000744021	-0.00305769	0.00175798	0.000253496	-0.000685107	-0.00194463	-0.0016102	-0.00471776	0.00277499	0.0063468	0.0008114	0.00782172	0.000322796	0.00141458	0.00592378	0.0026734	0.00203507	0.00113434	-0.00739232	-0.0109922	0.0148111	0.0122522	0.00694297	0.0145878	5.89654e-05	0.00148991	0.000990299	-9.60066e-05	0.00497744	-0.00164114	-0.00420467	-0.0032663	0.00379388	0.000598169	0.00398889	0.00792072	-0.00243145	0.00370928	0.00231121	-0.00401022	0.00318823	-0.00153363	-0.00516514	-0.00184488	0.00743985	0.00182915	-0.00141582	0.00678446	-0.00128619	-0.002981	0.00190515	7.53786e-05	-0.000595747	-0.00191594	-0.00165402	-0.0047676	0.00246382	0.0063596	0.00146486	0.00829884	-0.000405426	0.00124679	0.0059567	0.00242421	0.00181012	0.00102742	-0.00842214	-0.0109753	0.0143563	0.0126851	0.00728591	0.0144395	0.000219431	0.00147773	0.000834632	-0.000162881	0.00481681	-0.00182479	-0.00366803	-0.0034041	0.00328501	0.00116722	0.00384556	0.00790494	-0.00199323	0.00370256	0.00254398	-0.00329468	0.00297007	-0.00139325	-0.00466244	-0.00174462	0.00747081	0.00199275	-0.00120481	0.00675716	-0.00107302	-0.00332575	0.00183159	0.000370147	-0.000557467	-0.00222181	-0.00135252	-0.00492561	0.00250776	0.00617348	0.000910562	0.00769953	-0.000346608	0.00101628	0.00622957	0.00239679	0.0018545	0.00075445	-0.00687697	-0.0108803	0.0148317	0.0577962	0.0170924	0.0253401	0.0283315	0.0121375	0.0103157	0.00857169	0.00952308	0.0166767	0.0192339	0.0117448	0.00925382	0.0174693	0.0175726	0.0168554	0.0283596	0.0239955	0.0108415	0.00626055	0.0169166	0.0145058	0.0139349	0.00507818	0.0120676	0.00750242	0.0151689	0.00507092	0.00831944	0.0151119	0.0109145	0.00625083	0.0252932	0.018237	0.00543504	0.0102818	0.0175136	0.0130511	0.0118554	0.014986	0.019285	0.00913338	0.0118251	0.0130937	0.00970303	0.00688871	0.00532379	0.0102209	0.0164026	0.0285291	0.00717908	0.0150256	0.0174957	0.0183191	0.00947867	0.00742522	0.0166949	0.0181561	0.0129508	0.0138482	0.0115591	0.028762	0.0181082	0.0231864	0.0565316	0.114328	0.033495	0.0506333	0.0566911	0.0236966	0.0200187	0.0168911	0.0187769	0.0333716	0.0385188	0.0238124	0.034965	0.0350861	0.033772	0.0471819	0.0210624	0.0125114	0.0283539	0.0270286	0.0101491	0.0149276	0.0301549	0.0301375	0.0211963	0.0363452	0.0107588	0.0260019	0.0236804	0.0186121	0.0140678	0.0572911	0.0364752	37.3165	93.9008	0.245503	2.53954	65.8097	3528.27	8.19353	6.02703	9.16014	239.673	1.96359	3.88197	5.77652
HEL_AA0439AA_AS	0.305289	0.192902	0.197106	0.304704	0.0404447	0.0355327	0.0260052	0.0432027	0.0366099	0.0467211	-0.106736	0.00955259	-0.106203	0.0657322	-0.0156822	-0.163815	0.0707811	0.0317276	0.00681583	0.0311905	0.0217549	-0.00133308	0.0873161	-0.0230388	0.0195645	0.0653841	0.0520775	0.00739395	0.030303	0.00972691	0.0482261	0.0481494	0.0398677	0.0348238	0.127987	0.103292	0.0966576	0.0901906	0.0393026	0.0629384	0.0681458	0.0702332	0.057565	0.0631997	0.0691978	0.0591975	0.0804362	0.0758653	0.0712958	0.0856778	0.0564728	0.0599804	0.0549225	0.0629711	0.0436553	0.0486456	0.0362125	0.0407439	0.0358918	0.0225067	0.0338832	0.0312011	0.056882	0.0617689	0.067882	0.0579819	0.0520072	0.0479404	0.0558829	0.0540947	0.0591316	0.0344114	0.034107	0.0290282	0.0457847	0.0508715	0.0379049	0.0425756	0.0401816	0.0638818	0.0692105	0.0714063	0.0688251	0.0940796	0.0978271	0.0980353	0.0508124	0.0469049	0.0544342	0.0528958	0.0578623	0.0605266	0.0561193	0.0641312	0.127202	0.103187	0.0963169	0.0896358	0.0124935	0.00664153	0.0146156	0.000251564	0.0012653	0.00110213	2.03964e-05	0.0046351	-0.00196616	-0.00339699	-0.00362966	0.00384693	0.000932069	0.00389142	0.00777356	-0.00210456	0.00328624	0.00260648	-0.00351061	0.00298152	-0.00138075	-0.00458196	-0.00195637	0.00797644	0.00219909	-0.00155763	0.00675971	-0.0008041	-0.00353357	0.00166219	0.000434479	-0.000868401	-0.0022503	-0.00133513	-0.00505113	0.0026765	0.0063761	0.00091488	0.00786871	-9.61565e-05	0.000892847	0.00619975	0.00253738	0.00155586	0.000983851	-0.00730994	-0.0112619	0.0148675	0.0125341	0.00663885	0.0145982	0.000278871	0.00121954	0.000866042	-7.71816e-05	0.00489835	-0.00152113	-0.00338286	-0.00354895	0.00380808	0.000939449	0.00371089	0.00781055	-0.00185854	0.00342976	0.00249767	-0.00343526	0.00275534	-0.00125342	-0.00492977	-0.00190245	0.00786837	0.00180913	-0.00171771	0.00638703	-0.000750247	-0.00309527	0.00185929	0.000554392	-0.00087584	-0.00217863	-0.00129821	-0.0050313	0.0026246	0.00672428	0.00090928	0.00804506	4.03756e-05	0.00121227	0.00590874	0.00266025	0.00167872	0.00104256	-0.00743973	-0.0112583	0.0150404	0.0125572	0.006516	0.0146805	0.000325753	0.00121336	0.000875994	-0.000108792	0.00489775	-0.00171203	-0.00380763	-0.00358185	0.00382486	0.000957367	0.00359045	0.00805348	-0.00209473	0.00341856	0.0023852	-0.00350328	0.00305201	-0.00140551	-0.00473767	-0.00190693	0.00766494	0.00185305	-0.00149571	0.0066212	-0.00103776	-0.00304635	0.0018995	0.000381967	-0.00102732	-0.00200991	-0.00148806	-0.00510127	0.00248812	0.00644003	0.00124331	0.00834169	-0.000323651	0.00108809	0.00594383	0.0025251	0.00148909	0.000923226	-0.00761934	-0.0111928	0.0146694	0.0573162	0.0165767	0.0254709	0.0286256	0.0116752	0.00982502	0.00840402	0.009398	0.0166581	0.0193405	0.0120421	0.00952525	0.0176424	0.0171962	0.0172827	0.0283164	0.0235329	0.0102996	0.00611771	0.0165221	0.0138054	0.0130896	0.00499343	0.011767	0.00754792	0.0147923	0.00517332	0.00837806	0.0150942	0.010464	0.00622221	0.0251018	0.0182166	0.00540199	0.0107181	0.0176715	0.0130713	0.0116569	0.0151984	0.019205	0.00948574	0.0120197	0.0140909	0.0101861	0.00716671	0.0053328	0.010864	0.0168193	0.0289219	0.00702396	0.0152604	0.017618	0.0179197	0.00908329	0.00729697	0.0165128	0.0183146	0.0129785	0.014478	0.0120914	0.0289234	0.0178192	0.0234912	0.0569644	0.114281	0.0333959	0.0505727	0.0569421	0.0237666	0.0200111	0.0167821	0.0189233	0.0331709	0.0385455	0.0238091	0.0352604	0.0348677	0.0338048	0.0470241	0.0211636	0.0123399	0.0282834	0.0271806	0.0101668	0.0148449	0.0299908	0.0303546	0.0211822	0.0360358	0.0107348	0.0260498	0.0236767	0.018569	0.0141907	0.0578453	0.0362344	37.2267	92.7495	0.24537	2.56322	66.0692	3860.99	9.04406	6.06357	9.1411	241.473	1.96258	3.87967	5.77207
HEL_AA0448AA_AS	0.300085	0.198774	0.193167	0.307732	0.0412271	0.0364219	0.0261733	0.0427145	0.0351908	0.0468576	-0.096876	0.0155163	-0.0996389	0.0630293	-0.0239027	-0.152648	0.0693812	0.0345582	0.00692027	0.0299747	0.0273205	-0.000418156	0.0888742	-0.036556	0.00694323	0.0685513	0.0507101	0.00696625	0.030233	0.00991147	0.0476001	0.0488293	0.0400336	0.0350821	0.125342	0.100428	0.0933907	0.0867846	0.0395138	0.0638535	0.0691236	0.0712043	0.0556237	0.0608962	0.0671874	0.0572025	0.0796774	0.0749756	0.0704478	0.0849543	0.0571553	0.0601907	0.0557408	0.0640261	0.0461198	0.0514307	0.0385493	0.0431223	0.0368326	0.0228935	0.0341357	0.0313405	0.0587166	0.0643121	0.0704058	0.0603449	0.049774	0.0459796	0.0539998	0.0520989	0.0594726	0.0345972	0.0343826	0.0294125	0.0438572	0.0489918	0.036365	0.0410732	0.0401068	0.0636377	0.0684557	0.0706212	0.0678904	0.0935641	0.0970334	0.0972567	0.0537138	0.0489365	0.0567621	0.0550759	0.0568997	0.0604309	0.0555259	0.0635994	0.129304	0.104882	0.0984944	0.0918827	0.0118191	0.00677131	0.0143801	9.02357e-05	0.00133327	0.000853981	-0.000657714	0.00472654	-0.00210255	-0.00434058	-0.0034655	0.00348981	0.000591955	0.0037252	0.008029	-0.00260599	0.00350161	0.00233772	-0.00398889	0.00296623	-0.00149223	-0.00515448	-0.00204655	0.00788112	0.00182975	-0.00133137	0.00633071	-0.0011672	-0.00342068	0.00172045	0.000169517	-0.000865376	-0.00203919	-0.00157155	-0.00492631	0.00259181	0.00619418	0.00106382	0.00802872	-0.000297726	0.00086779	0.00620484	0.0024339	0.00146926	0.00076852	-0.00781286	-0.0112088	0.0145041	0.0116595	0.00647256	0.0145437	0.000108206	0.00130162	0.00073289	-0.000321997	0.00448756	-0.00182857	-0.0041397	-0.00296568	0.0034861	0.000672369	0.0036412	0.0078357	-0.00224175	0.0036638	0.00229299	-0.00393987	0.00296193	-0.00150613	-0.00516711	-0.00212943	0.00806667	0.00157098	-0.00162653	0.0061602	-0.00114006	-0.00331012	0.00144749	-1.9955e-05	-0.000709997	-0.00184126	-0.00169548	-0.00490634	0.00270364	0.00655399	0.00134398	0.00801236	-9.28133e-05	0.00129782	0.00596109	0.00214454	0.00175242	0.00106743	-0.00855766	-0.0114731	0.0147722	0.012192	0.00673885	0.014132	0.000179742	0.00120843	0.000994297	-7.68925e-05	0.00481233	-0.00181461	-0.00402224	-0.0030178	0.0037744	0.000537523	0.00363801	0.00794885	-0.00226766	0.00372134	0.00242193	-0.00391212	0.00285172	-0.00148422	-0.00517434	-0.00208465	0.0078344	0.00180212	-0.00192549	0.00625939	-0.00128342	-0.00336873	0.00184155	9.69445e-05	-0.000723838	-0.00200292	-0.00185458	-0.00493	0.00285067	0.00633686	0.00103594	0.00819206	-0.000124103	0.000928712	0.00610518	0.00212654	0.00154424	0.000831526	-0.00872738	-0.0114297	0.0146096	0.0560054	0.0166422	0.0244862	0.0281787	0.0115767	0.010097	0.00836443	0.00946592	0.0157077	0.0191089	0.0115674	0.00922282	0.017114	0.0179901	0.0164634	0.0280898	0.0234401	0.0106324	0.00603114	0.017037	0.0142335	0.0142649	0.00526385	0.0123479	0.00731997	0.0154817	0.00517132	0.00885046	0.0151823	0.0110392	0.00642156	0.0260606	0.0172078	0.00523121	0.0102743	0.0170481	0.0126941	0.0119847	0.0152391	0.0195392	0.00897697	0.0117954	0.0130683	0.0100033	0.00708962	0.00557737	0.0103979	0.0170318	0.0286591	0.00700004	0.0148207	0.0173947	0.0186382	0.00975994	0.00795546	0.0173483	0.0177567	0.0130705	0.01404	0.0120213	0.0284874	0.0190934	0.0236002	0.0580921	0.114098	0.0336739	0.0505468	0.0562684	0.0235979	0.0201003	0.0172149	0.0186887	0.0330561	0.0386481	0.0239153	0.0345087	0.0350382	0.0335003	0.0470403	0.0210303	0.0124527	0.0282736	0.0273332	0.0104352	0.0152754	0.0307208	0.030003	0.0213135	0.0363011	0.0108086	0.0257646	0.0237801	0.0187369	0.0140897	0.0571465	0.0363949	37.3814	89.8357	0.242363	2.44909	64.8554	2840.54	9.358	6.20679	9.06588	222.842	1.96527	3.88254	5.77453
HEL_AA4346AA_AS	0.305065	0.192249	0.198033	0.304631	0.0395428	0.0346684	0.0267296	0.0451525	0.0364183	0.0474473	-0.110799	0.00881222	-0.107802	0.0673607	-0.0172583	-0.165354	0.0705099	0.0325613	0.00655218	0.0314129	0.0203248	-0.00246607	0.0867014	-0.0178077	0.0227708	0.065137	0.0523098	0.00741423	0.0306416	0.0100744	0.0478113	0.0477009	0.0402726	0.0355792	0.127078	0.103084	0.0969975	0.090163	0.0393268	0.0628622	0.0675062	0.0698104	0.0583658	0.0633845	0.0694787	0.0594297	0.0803041	0.0757436	0.0710916	0.0856704	0.0567136	0.059957	0.0547307	0.0626882	0.0431496	0.0480763	0.035932	0.0404358	0.0357151	0.0225299	0.0337721	0.031428	0.0566731	0.0616888	0.0678173	0.0577027	0.0525293	0.0481006	0.0560005	0.0544497	0.0591123	0.034392	0.0341436	0.0291872	0.0461177	0.0512612	0.0381697	0.0428415	0.0402788	0.064281	0.0697204	0.071555	0.0687514	0.0939316	0.0973459	0.0977732	0.0506632	0.0469221	0.0546702	0.0528207	0.0578401	0.0608622	0.0566179	0.0643391	0.127381	0.102923	0.0960057	0.0897055	0.0124956	0.00642665	0.0145846	0.000190295	0.00110255	0.000990187	0.0002205	0.0048118	-0.00157134	-0.00381021	-0.00344291	0.00373411	0.000609618	0.00367248	0.00777085	-0.00199964	0.00342901	0.00256032	-0.00366577	0.00290459	-0.00135927	-0.00472357	-0.00191562	0.00790495	0.00182991	-0.00192893	0.00645498	-0.00118466	-0.0030792	0.00187584	0.000517153	-0.00102339	-0.00221346	-0.00145834	-0.00511327	0.00270888	0.00643869	0.00103541	0.00795261	-0.000253122	0.00105548	0.00591381	0.00260374	0.00163235	0.00115991	-0.00770543	-0.0113386	0.0145695	0.0126967	0.00663266	0.014224	0.00040777	0.00115449	0.00108321	-0.000114158	0.005016	-0.00194465	-0.00354205	-0.00375576	0.00368938	0.000892328	0.00359155	0.007406	-0.0018963	0.00323511	0.00251015	-0.00319218	0.0027451	-0.00127949	-0.00461126	-0.00177791	0.00785181	0.00222014	-0.00159912	0.00656374	-0.000694123	-0.0032169	0.00163419	0.00063675	-0.000944856	-0.00230045	-0.00139311	-0.00517971	0.00253974	0.00659402	0.000963577	0.00794844	-9.05944e-05	0.00105364	0.00609564	0.00255001	0.00173682	0.0008367	-0.0069988	-0.0110559	0.014317	0.0123143	0.00632396	0.0142597	0.000477801	0.0013176	0.00113753	3.5e-05	0.00484872	-0.00164923	-0.00350937	-0.00361801	0.00404216	0.00123909	0.00357949	0.00806327	-0.00170605	0.00346524	0.00265693	-0.00347428	0.00306589	-0.00131151	-0.00474963	-0.00218084	0.00826434	0.00186192	-0.00173984	0.00651848	-0.000666975	-0.00321028	0.00195011	0.000424075	-0.00105481	-0.00183173	-0.00140399	-0.0049586	0.00282728	0.00661803	0.000776267	0.00793997	2.22846e-05	0.00117019	0.00611313	0.00271547	0.00150726	0.0010433	-0.00754543	-0.0114673	0.0151779	0.0567589	0.0164715	0.0255332	0.028314	0.0117967	0.00965331	0.00840393	0.00947146	0.0170042	0.0195161	0.0122485	0.00959526	0.0175219	0.0172199	0.0171975	0.0283611	0.0233845	0.0103939	0.00634266	0.0165922	0.0138507	0.012788	0.00492236	0.0115871	0.00753699	0.0146782	0.00515433	0.00834531	0.0151834	0.0102151	0.00611007	0.0251628	0.0181774	0.00545278	0.0110427	0.0178553	0.0131294	0.0116722	0.0151525	0.0191554	0.00958134	0.0119652	0.0142657	0.0103039	0.00721139	0.00530116	0.0107992	0.0169649	0.0287543	0.00700844	0.0154462	0.0175413	0.0179358	0.00903528	0.00723491	0.0164569	0.0184063	0.0129517	0.0144481	0.0120335	0.0288329	0.0179255	0.0237316	0.0568887	0.113648	0.0334364	0.050696	0.056675	0.0238302	0.0199572	0.0167492	0.0190667	0.0334611	0.0386716	0.0238356	0.0350633	0.0350753	0.0337897	0.0471161	0.0211931	0.0124527	0.0282988	0.0270537	0.0100767	0.0147719	0.0298307	0.0306296	0.0212578	0.0361029	0.0107539	0.0260811	0.0236373	0.0186166	0.0142198	0.0575873	0.0363421	37.3998	92.9809	0.243768	2.68956	67.2597	5205.34	7.76257	6.0194	9.11457	251.408	1.96404	3.88326	5.77898
HEL_AA4350AA_AS	0.30341	0.19425	0.196707	0.305621	0.0405959	0.0354674	0.0272901	0.0449944	0.0351897	0.0463475	-0.106592	0.0120851	-0.102269	0.0665495	-0.0218209	-0.157254	0.069233	0.0338539	0.00719455	0.0307467	0.0240449	-0.00124586	0.0884306	-0.0199966	0.0188646	0.0647345	0.0520126	0.00666582	0.031858	0.00959729	0.0480772	0.0484856	0.0410283	0.0361046	0.126837	0.102534	0.0953341	0.0889305	0.0386973	0.0631251	0.0680321	0.0699604	0.058035	0.0624285	0.069263	0.0588721	0.079844	0.0753264	0.0707846	0.0856502	0.056895	0.0595685	0.0553021	0.0632537	0.0444664	0.0493421	0.0369246	0.0413537	0.0359991	0.0228642	0.0338973	0.0312745	0.0568931	0.0624794	0.0681319	0.0583752	0.0515306	0.0474555	0.0550778	0.0533924	0.0599057	0.0343441	0.0343001	0.0291756	0.0449283	0.0508519	0.0374666	0.042446	0.040343	0.0640535	0.0698585	0.0716901	0.0681512	0.0938573	0.0977016	0.0978403	0.0511818	0.0474397	0.0549941	0.0537624	0.0577478	0.0605655	0.056083	0.0641179	0.128544	0.103765	0.0968485	0.0899049	0.0126929	0.00605133	0.0144734	0.000386355	0.00127218	0.000917591	-0.000111819	0.00480775	-0.00184272	-0.00349683	-0.00344477	0.00378536	0.00106313	0.00362139	0.00779875	-0.00179003	0.0036074	0.00227426	-0.00354575	0.00291158	-0.00130773	-0.00463232	-0.00199272	0.00784518	0.00183516	-0.00191396	0.00624384	-0.000974754	-0.00312386	0.00166234	0.000453075	-0.00105419	-0.00203527	-0.00151999	-0.00495268	0.00257739	0.00697271	0.000826712	0.0078013	-0.000111852	0.000894721	0.00568975	0.00255379	0.0017087	0.000989487	-0.00792709	-0.0114614	0.0145497	0.0122964	0.00651771	0.0144467	0.000128983	0.00135796	0.000788603	-0.00014042	0.00518074	-0.00167562	-0.00395056	-0.00361375	0.00396327	0.000332992	0.00351906	0.0076037	-0.00199782	0.00359913	0.00247061	-0.00387679	0.00295289	-0.00143923	-0.00493929	-0.00218403	0.00782805	0.00214147	-0.00196607	0.0063582	-0.00114569	-0.00292369	0.0021675	0.000334238	-0.00100529	-0.00195458	-0.00173414	-0.00517693	0.00279279	0.00679033	0.00121243	0.00823406	-0.000341873	0.00100021	0.00609388	0.00225328	0.00181227	0.00113367	-0.00788587	-0.0116769	0.015079	0.012942	0.00689518	0.0146971	0.000362182	0.00142088	0.00093157	-0.000577676	0.00494436	-0.00192983	-0.00402107	-0.00348609	0.00375038	0.000655758	0.00339455	0.00778158	-0.00187842	0.00330172	0.0025977	-0.00379421	0.00298085	-0.00153458	-0.00498566	-0.00214525	0.00792263	0.00226155	-0.00161083	0.00661175	-0.000917595	-0.00298403	0.00164325	0.000446686	-0.0010021	-0.00217506	-0.00127026	-0.00539172	0.00242045	0.0063461	0.00110755	0.00789533	-0.000182415	0.00104658	0.00608688	0.0022164	0.0019279	0.000812103	-0.00746505	-0.0114316	0.0152505	0.0569622	0.0161879	0.0254215	0.0282644	0.0115657	0.00980808	0.00822134	0.00910146	0.0166721	0.0198112	0.0119298	0.00962065	0.0173323	0.017317	0.0168551	0.0283388	0.0231663	0.0105483	0.00630678	0.0168729	0.0141627	0.0133246	0.00523731	0.0117417	0.00733619	0.0150853	0.0050543	0.0085219	0.0149024	0.0103831	0.00626548	0.025342	0.0178724	0.00514646	0.011011	0.0174988	0.0133271	0.0121096	0.0151063	0.0193619	0.0092336	0.0116991	0.0138468	0.0101474	0.00702168	0.00538856	0.010887	0.0170445	0.0288344	0.00681452	0.0152957	0.0172065	0.0178394	0.0092222	0.00743337	0.0166867	0.0182887	0.0133093	0.0140966	0.0120525	0.0288936	0.018093	0.0237389	0.0578175	0.11478	0.0332325	0.0507635	0.0566032	0.0236182	0.0199555	0.0167432	0.0187221	0.0333588	0.0391731	0.0236715	0.0345388	0.0348158	0.0337279	0.0469052	0.0214354	0.0125723	0.0282593	0.0271714	0.0102916	0.0147696	0.0301917	0.0301982	0.0213941	0.0359654	0.010535	0.0266364	0.0238086	0.0184558	0.0138362	0.057728	0.0361281	37.3401	91.2392	0.244426	2.44859	69.6705	3947.19	6.26238	6.0069	9.12394	224.55	1.96475	3.88338	5.77852
HEL_AA4369AA_AS	0.305568	0.195209	0.196379	0.302829	0.040413	0.035465	0.026154	0.0433147	0.0373145	0.0469954	-0.0998114	0.0137362	-0.110726	0.0668656	-0.0221672	-0.163344	0.069621	0.0308316	0.00737409	0.0313161	0.0245558	0.000578356	0.088486	-0.0307736	0.0168159	0.0643821	0.0516398	0.00652808	0.0299858	0.00948458	0.047767	0.0475593	0.0406276	0.0358395	0.128142	0.103677	0.0967014	0.090356	0.0398861	0.0636066	0.0690283	0.0708062	0.0576527	0.0631714	0.0691559	0.05918	0.079894	0.0751209	0.0706928	0.085233	0.0568867	0.0601456	0.055796	0.0635868	0.0450356	0.0500904	0.0370845	0.0417341	0.0366215	0.0229003	0.034063	0.0313774	0.0566643	0.0620691	0.0682629	0.0585104	0.0524672	0.0480602	0.0559825	0.0541451	0.0593841	0.0345762	0.0342904	0.0294625	0.044763	0.0499186	0.0376851	0.0421138	0.0397683	0.0638267	0.0684213	0.0706544	0.0680734	0.0936864	0.0970905	0.0974812	0.050909	0.0469408	0.0548057	0.0532059	0.0573455	0.0603938	0.055482	0.063718	0.126507	0.101816	0.0954577	0.0884353	0.0129841	0.00664424	0.0141653	0.000373578	0.00146301	0.00085532	-9.77968e-06	0.005051	-0.00165191	-0.00387103	-0.00350319	0.00356294	0.000733013	0.00369812	0.00776362	-0.00213361	0.00361437	0.00228287	-0.00369138	0.00320229	-0.00145136	-0.00448861	-0.00164582	0.00756009	0.00209091	-0.00149905	0.00645235	-0.000985518	-0.00319867	0.00168373	0.000314826	-0.000493441	-0.00198501	-0.00148139	-0.00497841	0.00259041	0.00645109	0.00122264	0.00799786	-1.34508e-05	0.00119462	0.0057701	0.0026308	0.00183588	0.000975123	-0.00772199	-0.0112082	0.0146805	0.0126043	0.00708981	0.0148103	0.000276331	0.00117627	0.000974524	2.44177e-05	0.00487862	-0.00162501	-0.00396772	-0.00347747	0.00395432	0.000972671	0.00372502	0.00789578	-0.00215812	0.00362046	0.00248333	-0.00347684	0.00299625	-0.00138596	-0.00481694	-0.00197412	0.00773315	0.002023	-0.00123434	0.00689193	-0.0010473	-0.00322614	0.00200348	0.000327049	-0.000656094	-0.00192753	-0.00152297	-0.00490254	0.00268221	0.00605734	0.00101849	0.00799903	0.000150985	0.00127344	0.00584155	0.00270353	0.00161637	0.00111149	-0.00698238	-0.0109539	0.0148078	0.0128317	0.00689429	0.0141524	0.000458489	0.00138657	0.000637035	0.000111245	0.00489578	-0.00157362	-0.00369496	-0.00350802	0.00375744	0.000661484	0.00354467	0.00781564	-0.00233175	0.00349942	0.0021764	-0.00367244	0.00299381	-0.00142751	-0.0047105	-0.00200832	0.0077771	0.0020206	-0.00158399	0.00665957	-0.000860259	-0.00343156	0.0014679	0.000240178	-0.000757564	-0.00190188	-0.00154315	-0.00514654	0.00277446	0.00658007	0.000959255	0.0078896	8.06313e-05	0.00126302	0.00571868	0.00257757	0.00175582	0.00093173	-0.00719072	-0.0115597	0.0144427	0.0575791	0.0168051	0.025701	0.0280549	0.0118714	0.0100838	0.00862508	0.00930432	0.0169383	0.0193007	0.0119509	0.0094627	0.0172863	0.0174158	0.0168933	0.0282975	0.0234237	0.0105026	0.00620226	0.0167562	0.0140216	0.013862	0.00518314	0.0119662	0.00767683	0.0152296	0.00521307	0.00850099	0.0150224	0.0104952	0.00630135	0.0248445	0.018572	0.00550286	0.0107288	0.0176635	0.0129468	0.0118158	0.0152974	0.0193215	0.00948041	0.0119466	0.0133412	0.00999293	0.00706008	0.00531029	0.0105503	0.0168476	0.0285622	0.00707472	0.0150188	0.0174178	0.0180468	0.00927252	0.00751606	0.0160721	0.018371	0.0129059	0.0142578	0.011811	0.0287047	0.0176867	0.0236001	0.0565131	0.114092	0.0336527	0.0505455	0.0563524	0.0236824	0.0200767	0.0171261	0.018767	0.0330105	0.0386222	0.0239171	0.0347041	0.0350793	0.0336495	0.0470237	0.0210529	0.0125036	0.0282793	0.0272032	0.0103962	0.0151929	0.030527	0.0300412	0.021224	0.0362588	0.0108132	0.0258526	0.0237624	0.0187529	0.0141348	0.0572669	0.0364177	37.3249	93.5672	0.24472	2.55985	66.6753	3367.36	8.62606	6.03978	9.13098	241.61	1.96422	3.88294	5.77766
HEL_AA6483AA_AS	0.308051	0.193547	0.194729	0.303661	0.0398236	0.0350727	0.0270815	0.0469505	0.0366666	0.0481516	-0.112681	0.00829589	-0.113866	0.0678026	-0.0304673	-0.167645	0.0702766	0.0280188	0.00662897	0.029848	0.0223645	-0.00142398	0.0867359	-0.0269736	0.0162403	0.0656838	0.0509015	0.00626765	0.0304327	0.00864918	0.0481432	0.0474168	0.0398966	0.0349973	0.129418	0.105326	0.0988275	0.0919887	0.0397428	0.0638475	0.0686316	0.0706832	0.0583889	0.0627259	0.0689882	0.0590872	0.0805073	0.0761449	0.0715955	0.0862696	0.0576137	0.0603086	0.055815	0.0636767	0.0438195	0.0489469	0.0364955	0.0411485	0.035048	0.0226041	0.0333507	0.0309339	0.0570664	0.0616918	0.0678946	0.0577975	0.0521693	0.0482265	0.0555881	0.0540179	0.0591223	0.0339382	0.0337763	0.0288857	0.0439445	0.0494651	0.0369794	0.0415253	0.0394957	0.0631039	0.0683895	0.0703111	0.0688488	0.0941892	0.0978255	0.0983725	0.050866	0.0468212	0.0546493	0.052838	0.0573468	0.0599387	0.0554151	0.06319	0.126602	0.102721	0.0957781	0.0892741	0.0127078	0.00679207	0.0149205	0.000252925	0.00132279	0.00120183	-0.000105631	0.00532344	-0.00163324	-0.00400486	-0.0034257	0.00400026	0.000907879	0.00403795	0.00759362	-0.0021551	0.00360014	0.00242485	-0.00354858	0.00303521	-0.0015901	-0.00487011	-0.00189482	0.00723623	0.0023194	-0.00141022	0.00670135	-0.00137439	-0.0029693	0.0019633	0.000233821	-0.00082866	-0.00176763	-0.0014668	-0.00496967	0.0026625	0.00674215	0.00150033	0.00800976	-0.000492367	0.00081008	0.00611207	0.00226829	0.00172018	0.000930154	-0.0074365	-0.0110535	0.0142506	0.0132319	0.00755474	0.0147874	0.000478481	0.00156029	0.00136129	8.87524e-05	0.00513159	-0.00147963	-0.00337457	-0.00330519	0.00354029	0.000834767	0.00351623	0.00766919	-0.00188525	0.00352457	0.00266113	-0.00328342	0.00298486	-0.00146771	-0.00460558	-0.00182345	0.00828624	0.00252989	-0.00119846	0.0065005	-0.000633238	-0.00324866	0.00215871	0.000528786	-0.000635595	-0.00206386	-0.000997868	-0.00510404	0.00233506	0.0066169	0.00103307	0.00797433	-7.85714e-05	0.00144683	0.00647303	0.00229468	0.0018438	0.000933861	-0.00647154	-0.0110565	0.0152695	0.0124596	0.00620071	0.0142154	0.000266788	0.00138581	0.00123605	2.46308e-05	0.00523282	-0.00138194	-0.00396651	-0.00347114	0.00412866	0.00106557	0.00330819	0.00855599	-0.00178868	0.00350481	0.00236202	-0.00368103	0.00294113	-0.00137372	-0.00471604	-0.00177561	0.00809086	0.0017827	-0.00164464	0.0066636	-0.00103254	-0.00287814	0.00216118	0.000235602	-0.000714175	-0.00191085	-0.00147582	-0.00480239	0.0025228	0.006362	0.000581641	0.00818846	0.000223601	0.00125738	0.005697	0.00243965	0.00181983	0.00139911	-0.00788266	-0.0115525	0.0149115	0.0580708	0.0169095	0.0258354	0.0285974	0.012202	0.00980327	0.00816792	0.00956841	0.0173964	0.0196399	0.0117999	0.00954861	0.0176554	0.0174938	0.0169219	0.0284294	0.0237763	0.0104628	0.00643576	0.016941	0.0140167	0.0132072	0.00497795	0.0116165	0.00726612	0.0147384	0.00500129	0.00804204	0.0152485	0.0105377	0.00618877	0.0250913	0.0186034	0.00535468	0.0107973	0.0174141	0.013317	0.0116954	0.0147234	0.0193851	0.00925563	0.0116277	0.013216	0.00984574	0.00704988	0.00525994	0.0107277	0.0164582	0.0289643	0.00701752	0.0153205	0.0175463	0.0180786	0.00911119	0.00718039	0.0164951	0.0182495	0.0131167	0.0139261	0.0120563	0.0288954	0.017575	0.0235109	0.056622	0.114693	0.0333677	0.0509267	0.0570268	0.0242583	0.019649	0.01621	0.019117	0.0338915	0.039025	0.0234164	0.0352017	0.0349079	0.0338629	0.0472872	0.0211906	0.0126245	0.0279428	0.0264232	0.00997924	0.0144465	0.0294618	0.030569	0.021335	0.0361784	0.0106146	0.0264336	0.0233231	0.0183668	0.0140674	0.0578598	0.0363281	37.1311	92.0438	0.239684	2.39899	61.0793	2252.91	10.3957	6.17431	8.89124	229.64	1.96007	3.87344	5.76034
HEL_AA6485AA_AS	0.3035	0.191583	0.196991	0.307903	0.040179	0.0350571	0.027505	0.0434028	0.036367	0.0463209	-0.10912	0.0104975	-0.105282	0.0664915	-0.0172611	-0.154347	0.0702944	0.0312331	0.0066491	0.0317618	0.0199119	-0.0021246	0.0866369	-0.0211562	0.0216578	0.0658006	0.0531694	0.00688244	0.0305852	0.00913664	0.0492434	0.0486439	0.0400723	0.0354677	0.126631	0.102724	0.0959827	0.089289	0.0385785	0.0622443	0.0672542	0.0693065	0.0577312	0.0623641	0.0687543	0.0587646	0.0805659	0.076173	0.0715152	0.0861462	0.0561397	0.0589196	0.0544296	0.0622227	0.0429251	0.0479519	0.0355729	0.0401561	0.0352871	0.0225509	0.0334641	0.0310044	0.0572348	0.0621629	0.0681198	0.0582035	0.0518774	0.047726	0.0552264	0.0538011	0.0590497	0.0340369	0.0338105	0.0289193	0.0453497	0.05065	0.0381831	0.0423878	0.0407181	0.0645823	0.0697765	0.071886	0.0688615	0.0941377	0.097867	0.0981891	0.0510321	0.047351	0.0549499	0.053206	0.0586288	0.0614343	0.0565993	0.0648447	0.129389	0.104991	0.0984945	0.0916729	0.0122265	0.00567209	0.0143934	0.000368262	0.00139036	0.00128226	-2.55064e-05	0.00482736	-0.00162363	-0.00366239	-0.00379741	0.00399549	0.000739548	0.00323709	0.00805233	-0.00179021	0.00349415	0.00259113	-0.00343092	0.00292778	-0.00138308	-0.00468644	-0.00205036	0.00849057	0.00182913	-0.00185944	0.00630771	-0.000725573	-0.00317937	0.00209896	0.0002085	-0.00110909	-0.00191717	-0.00152226	-0.00521451	0.00282879	0.0066888	0.000447934	0.00809612	3.94992e-05	0.00126703	0.0057578	0.00240397	0.00153859	0.00112066	-0.00788099	-0.0121336	0.0151283	0.0124744	0.00649365	0.0146025	2.6056e-05	0.00113821	0.000949861	-0.000105713	0.00508017	-0.00145713	-0.00407989	-0.00346371	0.00395368	0.000579121	0.00368073	0.00764762	-0.00212082	0.00320853	0.00227391	-0.00359499	0.00278312	-0.00123477	-0.00507347	-0.00201083	0.00734982	0.00192635	-0.00183035	0.00653502	-0.00117776	-0.0031514	0.00199077	0.000230876	-0.00085934	-0.00192752	-0.00167721	-0.00514461	0.00283546	0.00645838	0.0012908	0.00849183	-0.00041693	0.000748649	0.00588838	0.00249817	0.00177258	0.000943774	-0.00828391	-0.0115885	0.0143849	0.0130797	0.00698588	0.0148286	0.000238838	0.00116487	0.00108115	-0.000204834	0.00480485	-0.00164742	-0.00366486	-0.00386547	0.00392875	0.00072314	0.0033738	0.00749747	-0.00197495	0.00305545	0.00257294	-0.00340415	0.00257285	-0.00127244	-0.00460923	-0.00211533	0.00799281	0.00226117	-0.0013326	0.00669602	-0.000890251	-0.00337689	0.00208984	0.000580428	-0.000987467	-0.0023365	-0.00128648	-0.00542355	0.00241921	0.00623057	0.000750488	0.00773634	-0.000308747	0.000778976	0.00658242	0.00230063	0.00150582	0.000928614	-0.00649913	-0.0113144	0.0152814	0.056846	0.0160434	0.0253579	0.0283798	0.0115544	0.00958124	0.00805109	0.00939114	0.0168443	0.0193764	0.0118522	0.00965609	0.0174769	0.0172416	0.0171013	0.0287438	0.0229173	0.0102977	0.0061728	0.0167506	0.0135579	0.0127819	0.00495981	0.0116218	0.00731214	0.0144723	0.00511541	0.0083853	0.0151306	0.0103986	0.00630225	0.0254034	0.0181022	0.00532448	0.010844	0.0176051	0.0131817	0.0114887	0.0149457	0.0194323	0.00930783	0.0118885	0.0138764	0.0102759	0.00713298	0.00533421	0.0109826	0.0172673	0.0287628	0.00691177	0.015356	0.0178293	0.017842	0.00907078	0.00733036	0.0167878	0.0184103	0.0133124	0.0145053	0.0124004	0.02912	0.0180547	0.024241	0.0579703	0.114816	0.0333106	0.0507613	0.0571237	0.0239548	0.0198571	0.0164364	0.0190472	0.033632	0.0388087	0.023474	0.0353063	0.0348466	0.0338519	0.0471583	0.0212803	0.012475	0.0280631	0.0266582	0.0100752	0.0146425	0.029418	0.0304866	0.0212426	0.0361569	0.0106587	0.026494	0.0233772	0.0183786	0.0140447	0.0578828	0.0362523	37.1479	92.9611	0.243762	2.57163	66.617	3909.8	8.30752	6.07155	9.04948	243.12	1.96235	3.87922	5.77243
HEL_AA6487AA_AS	0.309151	0.191043	0.197187	0.302601	0.0393783	0.0342243	0.0264612	0.0457558	0.0387583	0.0478673	-0.112777	0.00728439	-0.112508	0.0691451	-0.0173235	-0.171886	0.0705751	0.0264552	0.00680382	0.0320628	0.0195907	-0.00181879	0.0858494	-0.020377	0.0220841	0.0638759	0.0527067	0.00685206	0.0309951	0.00957863	0.0477306	0.0475635	0.0404378	0.035984	0.129637	0.10583	0.0998399	0.0930187	0.0397162	0.0630438	0.0678445	0.0699895	0.0590995	0.0639126	0.0697771	0.059794	0.0807076	0.0763706	0.071692	0.0863513	0.0569774	0.0602422	0.05539	0.0627801	0.0429362	0.0476776	0.0353939	0.0401168	0.0349742	0.0224362	0.0333094	0.0310771	0.0561577	0.0606926	0.0669577	0.0570806	0.0534784	0.048815	0.0561856	0.0550775	0.0588555	0.0340011	0.0337441	0.0289835	0.0453209	0.0506596	0.0381398	0.0422462	0.0395321	0.063712	0.0691184	0.0708777	0.0690621	0.0942686	0.0977405	0.0982783	0.04954	0.0463242	0.0540655	0.0519606	0.0577941	0.0601811	0.0559627	0.0640707	0.126211	0.101833	0.0948391	0.0882975	0.0131142	0.00671481	0.0147344	0.00025243	0.00150213	0.00118551	-2.04935e-05	0.00525533	-0.0013684	-0.00349655	-0.00405302	0.00396672	0.00128801	0.00363027	0.00781336	-0.00181214	0.00320092	0.00273677	-0.00305341	0.00300663	-0.00122686	-0.00464482	-0.00201122	0.00826425	0.00237401	-0.00138816	0.00679334	-0.000731621	-0.00312892	0.00196085	0.000524665	-0.000732192	-0.00225401	-0.00152438	-0.00525656	0.00262535	0.00592989	0.000488725	0.00741581	6.41715e-05	0.0011975	0.00593946	0.00258505	0.00159924	0.00110876	-0.00626087	-0.0109477	0.0151775	0.013414	0.00666923	0.0145641	0.000611632	0.00149311	0.00108418	0.000324347	0.00520908	-0.0013846	-0.00344018	-0.00362847	0.00379031	0.00110337	0.00380774	0.00761189	-0.00173655	0.00348271	0.00245976	-0.00327345	0.00301797	-0.00131979	-0.0045597	-0.00166581	0.00792732	0.00212579	-0.00141333	0.00660028	-0.000745377	-0.00310925	0.00189069	0.000653582	-0.000727972	-0.00181811	-0.00120174	-0.00499271	0.00251496	0.00676393	0.000888638	0.00796325	0.000269269	0.00130662	0.00593345	0.00274512	0.00197525	0.00110937	-0.00708937	-0.0110075	0.0151741	0.0127334	0.00689047	0.0149005	0.000355596	0.00124187	0.00132821	0.000262017	0.00524148	-0.00133897	-0.00378314	-0.00394627	0.00378076	0.00108715	0.00391388	0.00787273	-0.00215751	0.00346235	0.00235421	-0.0033772	0.00289984	-0.00120048	-0.00455492	-0.0019549	0.00752676	0.00218687	-0.00159929	0.00699961	-0.00112375	-0.00309538	0.00226303	0.000465893	-0.00103441	-0.00218925	-0.0012425	-0.0050766	0.002479	0.0061866	0.000940746	0.00825645	-0.000385533	0.0012263	0.00609054	0.00257719	0.00177011	0.000719601	-0.00709319	-0.010859	0.0147063	0.0583423	0.016612	0.0261055	0.0285742	0.0121926	0.0097838	0.00827508	0.0094642	0.017819	0.019582	0.012012	0.00968311	0.0174736	0.0170647	0.0175186	0.0286474	0.0237765	0.0103882	0.00645156	0.0163613	0.0137313	0.012809	0.00488291	0.0115114	0.00761188	0.0143375	0.00502323	0.00800169	0.0151212	0.0101418	0.00607801	0.0248169	0.0190393	0.00549933	0.011043	0.0178963	0.0132587	0.0115018	0.0148682	0.0192258	0.0095517	0.0118603	0.0139297	0.00997691	0.00696429	0.00513895	0.0108176	0.0166115	0.0284741	0.00721613	0.0154973	0.0178748	0.017795	0.00883936	0.00694811	0.0159559	0.0184954	0.0130729	0.0143543	0.0118694	0.029502	0.0171948	0.0233802	0.0561308	0.114473	0.0332235	0.0509224	0.0572217	0.024062	0.0197607	0.0162768	0.0191473	0.0337749	0.0388079	0.0235234	0.0353484	0.034961	0.0338799	0.0471567	0.0212058	0.0125296	0.0280855	0.0267387	0.00990613	0.01456	0.0292057	0.0306185	0.0211848	0.0362341	0.0106383	0.0263316	0.0233621	0.0183911	0.0141804	0.0579761	0.0362905	37.1851	96.375	0.244542	2.69123	67.1901	3719.29	8.99734	6.01901	9.08558	261.407	1.96202	3.87878	5.77188
HEL_AA6489AA_AS	0.306128	0.192641	0.196154	0.304989	0.0400904	0.0352468	0.0266035	0.0423579	0.0369367	0.0471823	-0.110179	0.0121389	-0.108531	0.0672143	-0.0198405	-0.160859	0.0702474	0.0296697	0.00674969	0.0314726	0.0209432	-0.00167338	0.08651	-0.0254908	0.0168573	0.0656604	0.0532911	0.00671851	0.0301154	0.00912975	0.0485893	0.0480017	0.03991	0.0350517	0.128269	0.104235	0.0976275	0.0908911	0.0392814	0.0629199	0.0680111	0.070107	0.0582202	0.062979	0.0689855	0.0591118	0.080382	0.0760202	0.0715309	0.0860417	0.0568794	0.059762	0.0551308	0.0631374	0.0435011	0.0487106	0.0361699	0.0405686	0.0352766	0.0225804	0.0335188	0.0309704	0.0569999	0.0616012	0.0678344	0.0579801	0.0521226	0.0481794	0.0556751	0.0540787	0.0590045	0.0340008	0.0338551	0.029008	0.0448484	0.0499011	0.0376307	0.0421291	0.0401962	0.0640888	0.0690111	0.0709557	0.0688893	0.093986	0.0977263	0.0980532	0.0508729	0.0470289	0.0546309	0.0529842	0.0578218	0.0607096	0.056034	0.0639604	0.127434	0.103297	0.0966279	0.0900227	0.0122295	0.00633641	0.0144229	6.85837e-05	0.00139052	0.00141544	0.000303331	0.00521036	-0.00146082	-0.0038653	-0.00334626	0.00410546	0.000693539	0.00353831	0.00813919	-0.00188836	0.00361339	0.00240277	-0.00361446	0.00297608	-0.00142242	-0.00473445	-0.00177128	0.00768468	0.00200124	-0.0015532	0.00683711	-0.00116995	-0.00294848	0.00235829	0.000478249	-0.000704281	-0.0018546	-0.00150884	-0.00521803	0.00266868	0.0066884	0.0012313	0.0083401	-0.000301705	0.000977864	0.0060837	0.00244652	0.00182564	0.0014143	-0.00776115	-0.0114542	0.0153337	0.012891	0.006933	0.0147677	0.000183319	0.00138107	0.000990937	-0.00032984	0.00488099	-0.00159154	-0.00393449	-0.00375944	0.00389668	0.000909239	0.00373288	0.00796237	-0.00222945	0.00333507	0.0023489	-0.00357573	0.00271018	-0.00141184	-0.00506485	-0.00196693	0.00776457	0.00220988	-0.00121809	0.00719993	-0.00106059	-0.00353774	0.0015892	0.000222304	-0.00091181	-0.00214956	-0.00119633	-0.00514193	0.00236457	0.00577978	0.000578046	0.00803098	-0.00026963	0.001005	0.00600436	0.00223477	0.00153709	0.000885683	-0.00673639	-0.0110689	0.0147483	0.0135377	0.00647902	0.0139954	0.000585688	0.00146676	0.00120902	0.000152987	0.00474087	-0.00140312	-0.00355091	-0.00356049	0.00400365	0.000829531	0.00343082	0.00759285	-0.00164545	0.0034661	0.00250493	-0.00332024	0.00290521	-0.00134914	-0.00432589	-0.0016821	0.0078507	0.00206339	-0.00157724	0.00616039	-0.000740194	-0.00323284	0.00224422	0.000288462	-0.000869327	-0.00186238	-0.00159627	-0.00489415	0.00280832	0.00698495	0.00103157	0.00768735	0.000126863	0.00118529	0.00594462	0.00248716	0.00178357	0.000674588	-0.00731019	-0.0116224	0.0143881	0.0574625	0.0165404	0.0259953	0.0282591	0.0119921	0.0097656	0.00806522	0.00945412	0.0171793	0.0193438	0.011991	0.00969999	0.0175914	0.0172639	0.0169216	0.0285998	0.0234248	0.0103615	0.00622662	0.0168577	0.0138508	0.0131041	0.0050152	0.0115251	0.00729256	0.0146395	0.00508852	0.00825204	0.0151878	0.0106004	0.00624793	0.0249605	0.0185604	0.0053244	0.0106359	0.0175974	0.0131248	0.0115143	0.0148885	0.0194697	0.00937061	0.0118094	0.0135466	0.0101188	0.00711935	0.00534929	0.0108256	0.0168971	0.028809	0.00705317	0.0153593	0.0176619	0.0179065	0.00911237	0.00730606	0.0165446	0.0182768	0.0132053	0.0142163	0.0121194	0.0289848	0.0176536	0.0238226	0.0569615	0.114424	0.0334375	0.0509558	0.056859	0.0241115	0.0198844	0.0163173	0.0191541	0.033724	0.0388135	0.0235161	0.0352533	0.0348612	0.0337793	0.0472474	0.0211871	0.0124746	0.0280671	0.0266507	0.0101037	0.0145986	0.029528	0.030547	0.0212363	0.036214	0.0106737	0.0263301	0.0233237	0.018483	0.0141725	0.0577938	0.0361832	37.1429	90.7278	0.245634	2.48044	64.5745	2886.26	9.43792	6.17487	9.11693	231.071	1.96243	3.87869	5.77002
HEL_AA6490AA_AS	0.303615	0.197152	0.192606	0.30659	0.0401843	0.0353436	0.0274459	0.0433749	0.0360077	0.0482212	-0.105484	0.0114928	-0.103361	0.0648787	-0.0209472	-0.162137	0.0699973	0.0325635	0.00697391	0.0307704	0.0248499	-0.000496627	0.0869443	-0.0310079	0.00944439	0.0672595	0.051353	0.00679631	0.0310345	0.0105376	0.0473525	0.0488037	0.0401731	0.0351334	0.126758	0.102527	0.0958111	0.0889154	0.0403032	0.0639263	0.069176	0.0712791	0.0564229	0.0614323	0.0675192	0.0576179	0.0801403	0.0757391	0.0711179	0.085813	0.0575182	0.0604247	0.0559895	0.0640086	0.0454473	0.0506072	0.0379395	0.0425355	0.0355326	0.0227626	0.0337163	0.031091	0.058661	0.0633653	0.0695114	0.059522	0.0506894	0.0467296	0.0542372	0.052814	0.0592247	0.0341503	0.0339476	0.0291274	0.0434814	0.0485224	0.0362254	0.0406157	0.0392204	0.0632146	0.0682108	0.0700614	0.0686582	0.0939402	0.0975795	0.0978787	0.0521869	0.048481	0.0561042	0.0542243	0.0571753	0.0598953	0.055151	0.0632854	0.12858	0.104282	0.0977632	0.0912108	0.0120904	0.00650863	0.0144251	0.000256686	0.00147585	0.00128864	-2.27918e-05	0.00513057	-0.00139447	-0.00375825	-0.00372489	0.00404517	0.000890382	0.00354278	0.00788588	-0.00214136	0.00375082	0.0025847	-0.0036664	0.00314923	-0.00143886	-0.00500308	-0.00218693	0.00845487	0.00173756	-0.00163649	0.00612617	-0.00119634	-0.00311975	0.00221104	0.000322023	-0.000624983	-0.00169496	-0.00163112	-0.00498664	0.00280464	0.00653928	0.00114203	0.00835312	-0.000212458	0.00123934	0.0061946	0.00231678	0.00170361	0.000998057	-0.00777807	-0.0114896	0.0150001	0.0122087	0.00694681	0.0146566	9.86086e-05	0.00130044	0.00107763	-7.20235e-05	0.00501479	-0.00179956	-0.00412091	-0.00329834	0.0034892	0.000523407	0.00406727	0.00769745	-0.00224298	0.00343742	0.00253725	-0.00355316	0.0028106	-0.00138465	-0.00513549	-0.00212971	0.00794562	0.00209395	-0.00131076	0.00664384	-0.00117847	-0.0031708	0.00203433	4.31209e-05	-0.000688376	-0.00203297	-0.0015368	-0.0047199	0.00243205	0.0064099	0.00142776	0.00785934	-0.00027641	0.00112124	0.00598147	0.00235313	0.00187901	0.000921172	-0.00827062	-0.0111952	0.0147451	0.0120435	0.00691612	0.0144337	1.84098e-05	0.00144936	0.0009064	-0.000564656	0.00483636	-0.00188468	-0.00388497	-0.00327534	0.00366105	0.000440312	0.00362226	0.00761443	-0.00255333	0.00358146	0.00225904	-0.00356548	0.00286727	-0.00141054	-0.0047766	-0.00160942	0.00767279	0.00179914	-0.00146283	0.00659165	-0.00130533	-0.00333336	0.00182253	0.000104058	-0.000744444	-0.00221826	-0.00136445	-0.00505727	0.00255027	0.00595618	0.000729032	0.00787476	-0.000320292	0.00103921	0.00630237	0.00202859	0.00187711	0.000540095	-0.00767408	-0.011229	0.0150723	0.056745	0.016816	0.0248015	0.0283879	0.0120431	0.01022	0.00829398	0.00974346	0.0164163	0.0192854	0.0114648	0.00925521	0.0173178	0.0176021	0.0168693	0.0283491	0.0234502	0.0109242	0.00623513	0.016907	0.0141647	0.013943	0.00508931	0.0122486	0.00733473	0.0148443	0.0050382	0.0083137	0.0154725	0.0108935	0.00639894	0.0258932	0.0178176	0.00532147	0.0103418	0.0172073	0.0129967	0.0118028	0.0147747	0.0196487	0.00898605	0.0117246	0.0129881	0.00978036	0.00692725	0.00529996	0.0104157	0.0165753	0.0287364	0.00724007	0.0150433	0.0176343	0.0183133	0.00947865	0.00737417	0.017018	0.0179481	0.0133692	0.0139885	0.011869	0.0289383	0.018391	0.0234865	0.0577566	0.114502	0.0333913	0.0506947	0.056737	0.0239121	0.0200003	0.0166077	0.0189987	0.0334343	0.0389341	0.0237135	0.034952	0.0348095	0.0337763	0.0469367	0.0213399	0.0126341	0.0281532	0.026931	0.0101275	0.0147089	0.0296189	0.0305159	0.0212353	0.0362086	0.0106214	0.0263658	0.0235273	0.0184647	0.0141673	0.0576747	0.0362614	37.2757	92.6084	0.242743	2.56741	65.2168	3170	8.83201	6.07518	9.05237	240.378	1.96325	3.88068	5.77401
HEL_AA6493AA_AS	0.303364	0.197412	0.193335	0.305875	0.041171	0.0364328	0.0270942	0.0413558	0.0359296	0.0473082	-0.103018	0.0137579	-0.099514	0.0639176	-0.0198562	-0.158783	0.0694566	0.0327536	0.00710815	0.0309682	0.0263059	-0.000628924	0.0883743	-0.0319021	0.0107847	0.0667504	0.0521834	0.00695968	0.0307453	0.0108453	0.0471052	0.0492442	0.0405351	0.0353335	0.127255	0.102114	0.0952615	0.088585	0.0399712	0.0639629	0.069682	0.0713954	0.0562568	0.0618143	0.0675562	0.0579427	0.0798835	0.0754756	0.0708685	0.0854465	0.057362	0.0603344	0.0559818	0.0641051	0.045612	0.0511248	0.0376997	0.0425851	0.0360462	0.0227567	0.0339148	0.0312118	0.0583939	0.0631999	0.0698188	0.0595135	0.0504563	0.0470604	0.0543021	0.0528529	0.0597543	0.0344335	0.0342419	0.0291165	0.0439018	0.0487984	0.0367222	0.0409844	0.039226	0.0630442	0.0680702	0.0703818	0.0682945	0.0938623	0.0978273	0.0978297	0.0520778	0.0478933	0.0557914	0.054318	0.0571317	0.0599665	0.0551419	0.063196	0.128377	0.104159	0.0971197	0.0905354	0.0118901	0.00690008	0.014676	0.000102643	0.00123908	0.00093746	-0.000130227	0.00487242	-0.0015896	-0.00410334	-0.00339489	0.00368776	0.000542634	0.00377541	0.00788188	-0.00233232	0.00367021	0.00227858	-0.0038098	0.00323779	-0.00168081	-0.00521595	-0.00189302	0.0079344	0.0018336	-0.00161833	0.00665091	-0.00111387	-0.00311771	0.00228789	0.00012577	-0.000382366	-0.00204945	-0.00168712	-0.00474105	0.00270339	0.00662342	0.00116647	0.00848571	-0.000158319	0.00111204	0.00610467	0.0021865	0.00179601	0.000762206	-0.00832552	-0.0115634	0.014984	0.0121585	0.00699831	0.0146529	-3.88394e-05	0.00150696	0.000771001	-0.000454999	0.00475539	-0.00198189	-0.00434238	-0.00338365	0.00372041	0.000575097	0.00380415	0.00787813	-0.00229723	0.00366527	0.00220716	-0.00382732	0.00304511	-0.00149435	-0.00496998	-0.00191992	0.00788751	0.00179226	-0.00140058	0.00664585	-0.00148678	-0.00335422	0.0019838	2.49695e-05	-0.000632085	-0.00201625	-0.00126104	-0.00515096	0.00241	0.00609158	0.00118271	0.00821534	-0.000520644	0.00092997	0.00605519	0.0020576	0.0016771	0.000558265	-0.00793066	-0.0114852	0.0149508	0.0126843	0.00669161	0.014146	0.000340407	0.00136551	0.000917472	-0.000105759	0.00483432	-0.00181295	-0.00351072	-0.00359828	0.00368717	0.000784105	0.00370287	0.00753526	-0.00221468	0.00349755	0.00250382	-0.0035326	0.002898	-0.00140235	-0.00493496	-0.00198123	0.00812279	0.00190179	-0.00135989	0.00617969	-0.000877984	-0.00309082	0.00191432	0.00036358	-0.000671486	-0.00207698	-0.00123411	-0.00482868	0.00223915	0.00678243	0.00124409	0.00795883	1.90752e-06	0.00111078	0.00613711	0.00248001	0.00165401	0.000814174	-0.00751144	-0.0111937	0.0151335	0.0570129	0.016909	0.0249804	0.0283515	0.0117781	0.010263	0.00840937	0.00952023	0.0161605	0.0191982	0.0116217	0.00927492	0.0171611	0.0175917	0.0168019	0.0283278	0.0234604	0.0108619	0.00617159	0.0168683	0.0141473	0.0140746	0.00523601	0.0121529	0.00737	0.0152436	0.0050683	0.00836441	0.0153558	0.0109439	0.0062805	0.0258133	0.01777	0.00526794	0.0102212	0.0171956	0.0132243	0.0118706	0.0149127	0.019745	0.0091466	0.0119608	0.0130609	0.00973241	0.00691879	0.00533365	0.0106029	0.0163703	0.0290105	0.00693189	0.014884	0.0174652	0.0182125	0.00940254	0.00748762	0.0169746	0.0177795	0.0133501	0.0141486	0.0118538	0.0288584	0.0182081	0.0234454	0.0578634	0.114876	0.0332793	0.0507937	0.0566793	0.0236319	0.0199954	0.0167738	0.0187952	0.0331351	0.0389432	0.0237746	0.0346263	0.0347873	0.0336702	0.0469059	0.0214648	0.0124521	0.0282959	0.0271355	0.0103043	0.0148576	0.0301563	0.0302397	0.021165	0.0359781	0.0106016	0.0265744	0.0238314	0.0185491	0.0138507	0.057869	0.0359919	37.3399	92.6263	0.244231	2.67449	67.465	4226.53	7.28023	6.04913	9.11908	250.466	1.96435	3.88259	5.77731
HEL_AA6495AA_AS	0.302008	0.195535	0.192808	0.309637	0.0403349	0.0354654	0.02826	0.044745	0.034368	0.0471741	-0.109401	0.0124755	-0.099283	0.0645402	-0.0245628	-0.156562	0.0702793	0.0352015	0.00670262	0.0306512	0.0239823	-0.0023029	0.0864356	-0.0223411	0.0125499	0.0682114	0.0512889	0.00679658	0.031647	0.00988152	0.0481869	0.0498789	0.0398451	0.0350129	0.125827	0.101686	0.0948112	0.0883705	0.0389659	0.0631126	0.0680033	0.0698649	0.0566595	0.0610081	0.0674885	0.0574621	0.0805597	0.0762055	0.071709	0.0863151	0.0572988	0.0595967	0.0552774	0.0632547	0.0445384	0.0497914	0.0374754	0.0418032	0.0351867	0.0225242	0.0334712	0.0310219	0.0585145	0.063625	0.0693164	0.0594607	0.0499507	0.0463684	0.053979	0.052078	0.0590034	0.0338963	0.0338394	0.0289451	0.0435967	0.0488309	0.0360558	0.0407034	0.0402612	0.0637193	0.0689413	0.0710907	0.0689345	0.0943581	0.0979401	0.0983026	0.0530265	0.0487376	0.0562181	0.0549231	0.0573689	0.0604487	0.0557982	0.0636274	0.130308	0.106091	0.0996759	0.0927765	0.0121194	0.00621973	0.0144477	0.000278784	0.00139151	0.00122224	-0.000364054	0.0045911	-0.00175731	-0.00402206	-0.00342824	0.00420353	0.0007033	0.00342824	0.00781249	-0.00168543	0.00342575	0.00275824	-0.00362112	0.00279745	-0.00139931	-0.00479191	-0.00193999	0.00840101	0.00185465	-0.00185478	0.00630924	-0.000683967	-0.00283802	0.00224303	0.000293279	-0.000864173	-0.00176881	-0.00149919	-0.00502842	0.00265183	0.00663989	0.000988096	0.00820872	-0.000293962	0.000810262	0.00656146	0.00210078	0.00193997	0.000948246	-0.00791107	-0.0115903	0.0153167	0.0119	0.00591192	0.0146902	0.000111273	0.0012385	0.00116355	-0.000544842	0.00485413	-0.00180019	-0.00390602	-0.0033558	0.00420961	0.000152394	0.00364895	0.00825942	-0.00200771	0.00369247	0.00236329	-0.00399119	0.00279263	-0.00148157	-0.00536219	-0.00240623	0.00826254	0.00136489	-0.00211232	0.00634302	-0.00137518	-0.00295956	0.00197751	0.000156652	-0.000977881	-0.0019853	-0.00155902	-0.00502534	0.00272616	0.00667564	0.00097543	0.00832414	-0.000292165	0.000977871	0.00610116	0.00199257	0.00152572	0.00107714	-0.00846566	-0.0117082	0.0147948	0.0124515	0.00707902	0.0144798	-8.53087e-05	0.00135521	0.00108316	-0.000450539	0.00466066	-0.00185224	-0.00411218	-0.0029329	0.00368045	0.000479554	0.0034899	0.00749082	-0.00237602	0.003479	0.00239537	-0.00370456	0.00284463	-0.00139084	-0.00509004	-0.00201434	0.00743398	0.00195816	-0.00152153	0.00631334	-0.00150096	-0.00305388	0.0018094	0.000329536	-0.000925846	-0.00196956	-0.00175498	-0.00512328	0.00271044	0.00665809	0.00132077	0.0080793	-0.000653201	0.000620397	0.00640293	0.00208572	0.00185715	0.000990055	-0.00855824	-0.0111609	0.0144569	0.0562814	0.0162371	0.0248672	0.0284406	0.0116811	0.00979425	0.00795401	0.00953611	0.0159988	0.0193834	0.0116508	0.00962562	0.0177236	0.0176969	0.0165352	0.0286022	0.0231903	0.0107413	0.00612535	0.0172391	0.0141459	0.013422	0.00508879	0.0118818	0.00700822	0.0148025	0.00492672	0.0084493	0.0152515	0.0108248	0.00638297	0.0260538	0.0171514	0.00507976	0.0104129	0.0173069	0.0131553	0.0119204	0.0145661	0.0193611	0.00897118	0.0114433	0.013217	0.0099654	0.00708992	0.0054523	0.0106342	0.017085	0.0292008	0.00690793	0.0152526	0.0175719	0.0183149	0.00940181	0.00757788	0.0177303	0.0179715	0.0133743	0.0138024	0.0122206	0.0288695	0.0190528	0.0238151	0.0585667	0.114848	0.0333221	0.050921	0.0570428	0.0239017	0.0197596	0.0164033	0.0191617	0.0337292	0.0387445	0.0235326	0.0352954	0.0350038	0.0337743	0.0470053	0.0213755	0.0125083	0.0279482	0.026639	0.0100155	0.0145861	0.0293686	0.030504	0.0212377	0.0362042	0.0105321	0.0265296	0.0233637	0.018373	0.0139978	0.0580703	0.0362864	37.1202	89.6156	0.243127	2.40071	66.6399	3667.12	7.44629	6.04392	9.0223	217.988	1.96205	3.87881	5.77215
HEL_AA6497AA_AS	0.304549	0.195725	0.193916	0.30579	0.0400572	0.0351726	0.0273128	0.0438194	0.0369929	0.0483166	-0.108483	0.0113845	-0.105193	0.0657148	-0.0197564	-0.165797	0.0698296	0.0315028	0.00680586	0.0309465	0.0240631	-0.00128165	0.08706	-0.0260774	0.0150813	0.0662179	0.0519923	0.00705367	0.0311528	0.0108916	0.0467751	0.0487871	0.0407503	0.0358443	0.127189	0.102713	0.0964678	0.0898056	0.0401838	0.0640515	0.06879	0.0706165	0.0569555	0.0620364	0.0680216	0.0581325	0.080227	0.0757545	0.0712747	0.0859977	0.0574543	0.0603461	0.0558446	0.0636883	0.0447163	0.0500177	0.0373012	0.0419914	0.0356534	0.0226928	0.0335774	0.0311185	0.0579056	0.0626756	0.0690106	0.0589346	0.0513367	0.0475264	0.0545994	0.0529904	0.0591965	0.0340435	0.0339576	0.0291735	0.0441887	0.049143	0.036819	0.0411887	0.039198	0.0632091	0.068546	0.0705697	0.0685741	0.0939711	0.0976466	0.0980747	0.051633	0.0476177	0.05568	0.053949	0.057121	0.0600467	0.0555003	0.0634782	0.128467	0.104155	0.096963	0.0902907	0.0121079	0.00649838	0.0140915	0.000130661	0.00141864	0.000984464	-0.000161928	0.00492509	-0.00178967	-0.00424434	-0.00356968	0.00420504	0.000778362	0.00382665	0.00799495	-0.00219208	0.00375975	0.00236991	-0.00363155	0.00303173	-0.00148	-0.00507536	-0.00204671	0.00818255	0.0018897	-0.00149957	0.00672527	-0.0013125	-0.0028201	0.00209032	0.000409733	-0.000672245	-0.00201052	-0.0014524	-0.00483927	0.00266069	0.00649281	0.000949383	0.00799797	-0.000190684	0.0012286	0.00576485	0.00237487	0.00173696	0.0012353	-0.00816409	-0.0116012	0.0150997	0.011919	0.00700006	0.0145871	8.64911e-05	0.00124943	0.000832353	-6.92366e-05	0.00492086	-0.00185522	-0.004088	-0.0033642	0.0036746	0.00060657	0.00390023	0.00762819	-0.00228221	0.0034488	0.00240612	-0.00357392	0.00305505	-0.00143216	-0.00495634	-0.00172528	0.00743187	0.00156154	-0.00171243	0.00652342	-0.0012389	-0.00318073	0.00195536	0.000108626	-0.000675298	-0.00210557	-0.00131872	-0.00499871	0.00252326	0.00645851	0.00130024	0.00812793	-0.000149562	0.000967968	0.00622673	0.00218473	0.00174678	0.000701702	-0.00775808	-0.0111364	0.0143822	0.0127825	0.00724295	0.0142829	0.000256374	0.00142173	0.00105373	-7.54428e-05	0.00494044	-0.00147502	-0.00370159	-0.00371132	0.00378616	0.000867209	0.00329726	0.00783124	-0.00182164	0.00334269	0.00259932	-0.00348375	0.00310347	-0.0015272	-0.00488891	-0.00199886	0.00830527	0.00215717	-0.00135361	0.00654128	-0.000658137	-0.00337151	0.00209215	0.000585119	-0.000640307	-0.00192096	-0.00131439	-0.00501773	0.00247361	0.00611009	0.000740977	0.00794029	-0.000141624	0.00114515	0.00661493	0.00246494	0.00167619	0.000810277	-0.00743729	-0.0113675	0.015558	0.0569247	0.0170393	0.0250733	0.0281493	0.0119038	0.0102317	0.0084236	0.00962211	0.0165786	0.0192919	0.0117454	0.00933876	0.0173029	0.017487	0.0167926	0.0286425	0.0235462	0.0106929	0.00630695	0.0169081	0.0140865	0.0135468	0.00512321	0.0119588	0.00742873	0.014993	0.00505328	0.00817822	0.0152832	0.0107837	0.0062088	0.0256289	0.018042	0.00534284	0.0104298	0.0175206	0.013188	0.0117239	0.0148053	0.019479	0.00931663	0.0117834	0.0133291	0.00975882	0.00697857	0.00519255	0.0105776	0.0164492	0.0286724	0.00710862	0.015144	0.0176464	0.0182746	0.00921232	0.00730053	0.0168447	0.0180125	0.0131266	0.0140589	0.0119203	0.0290092	0.018169	0.0235418	0.0577415	0.114666	0.0334884	0.0507022	0.0567918	0.0238241	0.0199906	0.0166018	0.0189609	0.0334234	0.0387709	0.0237043	0.0349493	0.0350076	0.0337007	0.047088	0.0212706	0.0125158	0.0281455	0.0268759	0.0101765	0.0147293	0.0297983	0.0304272	0.0212135	0.036211	0.0105354	0.0263147	0.0235073	0.018529	0.0140872	0.0576816	0.0362872	37.3064	94.1592	0.246195	2.64803	67.6176	4320.34	6.73372	6.03352	9.18189	252.443	1.96365	3.88185	5.77651
HEL_AA6498AA_AS	0.304884	0.199832	0.190314	0.304882	0.0413682	0.0364321	0.0273145	0.0417785	0.0365663	0.0478212	-0.101971	0.0160302	-0.100824	0.0629838	-0.0214796	-0.163448	0.0700894	0.0316691	0.00754263	0.0304633	0.0287967	0.000758429	0.0881293	-0.0377878	0.00519999	0.0673243	0.0510127	0.00668668	0.0310604	0.0109256	0.0464864	0.0498344	0.0401071	0.0351144	0.128423	0.103371	0.0961857	0.0892516	0.0406848	0.0647195	0.0706895	0.0725892	0.0555674	0.0610879	0.0669659	0.0572267	0.0802367	0.0757352	0.0710736	0.0858442	0.0580715	0.0610549	0.0568754	0.0651682	0.046971	0.052418	0.0388859	0.04351	0.0359383	0.0227202	0.0337202	0.031195	0.0588679	0.063654	0.0703647	0.0599727	0.0498584	0.0464107	0.0538867	0.0523541	0.0595896	0.0343074	0.0341922	0.0290719	0.0424946	0.0473947	0.0353618	0.0398224	0.0383869	0.0622158	0.0668864	0.0690811	0.0685571	0.0940726	0.0979618	0.0981384	0.0526051	0.048406	0.056085	0.0546818	0.0563298	0.059127	0.0542824	0.062086	0.127418	0.103306	0.0965828	0.0900067	0.011717	0.00744979	0.0151424	-8.72193e-05	0.00133352	0.00085827	-0.000441736	0.00498195	-0.00160459	-0.00459768	-0.00293054	0.00371551	0.000321078	0.00428487	0.00816659	-0.00271501	0.0039234	0.00214877	-0.00383617	0.00305753	-0.00168361	-0.00531122	-0.00201733	0.00770906	0.00170889	-0.00138158	0.00690766	-0.00184918	-0.00307653	0.00221706	-9.9208e-05	-0.000371008	-0.00200399	-0.00164378	-0.00489097	0.0025539	0.00638376	0.0016109	0.00863739	-0.000697061	0.00101688	0.00592618	0.00204069	0.00193454	0.000913282	-0.00831184	-0.0110333	0.0148682	0.012727	0.00735636	0.014786	2.77736e-05	0.00138909	0.000784952	-0.000505567	0.00482711	-0.00195406	-0.00390505	-0.00339695	0.0036043	0.000789969	0.00371231	0.0077583	-0.00235858	0.00363521	0.00246729	-0.00364658	0.00298298	-0.0015079	-0.00510714	-0.00193708	0.00784361	0.00200087	-0.00120584	0.00642991	-0.00117365	-0.00350945	0.00167417	-2.33974e-05	-0.000443055	-0.00223026	-0.00107125	-0.00489476	0.00202811	0.00601912	0.00119197	0.00790241	-0.00016812	0.00107439	0.00598996	0.0019794	0.00167099	0.000323611	-0.00699047	-0.0106522	0.0146931	0.0123586	0.00686279	0.0144644	0.000300795	0.00160907	0.00117171	2.21379e-05	0.00509699	-0.00164126	-0.00361433	-0.00331484	0.00396577	0.000556785	0.00381407	0.00782336	-0.00218606	0.00419194	0.00242244	-0.00384501	0.00329138	-0.00181506	-0.00495606	-0.00184284	0.00823353	0.00164887	-0.00151994	0.0061828	-0.00094358	-0.00276625	0.00214815	0.000282509	-0.000455691	-0.0016261	-0.00155467	-0.00437462	0.0026405	0.0068318	0.00112618	0.0081956	2.21106e-05	0.00141375	0.00621819	0.00245086	0.00199078	0.000994736	-0.00807169	-0.0112975	0.0151753	0.0578188	0.0172211	0.0247879	0.028583	0.0120173	0.0104892	0.00844399	0.00973078	0.0160861	0.0191486	0.011233	0.00909566	0.0174392	0.0178549	0.0166176	0.0283189	0.0238235	0.0111154	0.00604373	0.0170839	0.0146236	0.0147342	0.00522908	0.0123782	0.0072331	0.0154003	0.00507045	0.00823104	0.0153694	0.0111635	0.0063749	0.0259552	0.0176566	0.00521708	0.00995007	0.0170309	0.0130765	0.01204	0.0147329	0.0197358	0.00887948	0.0117297	0.0124445	0.00943441	0.00679398	0.00531758	0.0102629	0.016009	0.0291127	0.00712762	0.0147804	0.0175308	0.0183492	0.00970357	0.00752953	0.0170182	0.017656	0.0133047	0.013742	0.0116224	0.0289464	0.0182651	0.0230697	0.0571249	0.114944	0.0332301	0.0507432	0.0569019	0.0236397	0.0199236	0.016675	0.0188264	0.0331043	0.0388844	0.0236112	0.03497	0.0348859	0.0337015	0.0468931	0.0213783	0.0124186	0.0283656	0.0271787	0.0102995	0.0147626	0.0301332	0.0301498	0.0211136	0.0359217	0.0105347	0.0263812	0.0237697	0.0185831	0.0139216	0.0580591	0.0360052	37.2592	92.9454	0.246682	2.62067	67.3569	3786.7	6.71489	6.01532	9.18683	246.065	1.96445	3.88198	5.77599
HEL_AA6499AA_AS	0.301902	0.202108	0.190382	0.305579	0.0414498	0.0367144	0.0268372	0.041399	0.0352139	0.0475445	-0.0947515	0.0173931	-0.09721	0.0619689	-0.0208001	-0.161132	0.0698379	0.035252	0.00778697	0.0300533	0.0307681	0.00156456	0.0883383	-0.037523	0.00231075	0.0684956	0.0497789	0.00686675	0.0311504	0.0111248	0.0468041	0.0494907	0.0397205	0.0346685	0.126556	0.101446	0.0941964	0.0873461	0.0405226	0.0646378	0.0705949	0.0725583	0.054963	0.0607684	0.0667668	0.0570001	0.0798659	0.0750529	0.070346	0.0850002	0.0581695	0.0612511	0.0571177	0.0655542	0.0481196	0.0533514	0.0399694	0.0443739	0.0366883	0.0228155	0.0342115	0.0315597	0.0591397	0.064701	0.0708203	0.0606293	0.0492118	0.045671	0.0534999	0.0515876	0.059517	0.0348647	0.0345394	0.0294321	0.0426505	0.0473565	0.0351342	0.0397989	0.0390079	0.0624955	0.0672151	0.0695704	0.0679772	0.0935471	0.0971002	0.097428	0.0539504	0.049255	0.0570033	0.0557434	0.0560866	0.0594485	0.0542787	0.0620328	0.127574	0.103337	0.0972062	0.090385	0.0119893	0.00708244	0.014941	-5.1357e-05	0.00158852	0.000774831	-0.000385538	0.00457639	-0.00199655	-0.00416836	-0.00288911	0.00331095	0.000262243	0.00384979	0.00805695	-0.00257798	0.00393872	0.00227759	-0.0040019	0.00316193	-0.00162227	-0.00542133	-0.00207917	0.00795369	0.00159786	-0.00146395	0.00650979	-0.00135451	-0.00312322	0.00155851	-8.70102e-05	-0.000591487	-0.00204719	-0.00152467	-0.00470916	0.00249856	0.00628264	0.00146583	0.00803387	-0.000467583	0.00104206	0.00599535	0.00209671	0.00177	0.000751097	-0.00802125	-0.010884	0.0146342	0.0119574	0.00692535	0.0144422	0.000163324	0.00130872	0.000921937	-0.000701603	0.00462084	-0.00192583	-0.0040407	-0.00290161	0.00343865	0.000555103	0.00383724	0.00778532	-0.00251726	0.00395309	0.00255361	-0.0038648	0.00303362	-0.00159784	-0.00523991	-0.00199027	0.00806764	0.00169427	-0.00150278	0.00630825	-0.00144896	-0.00288972	0.00157411	5.75784e-05	-0.000724816	-0.00200277	-0.00176437	-0.00448946	0.0025643	0.00636587	0.00111843	0.00800688	-1.75376e-05	0.00132937	0.00596091	0.0023852	0.00188456	0.000908205	-0.00851386	-0.0109874	0.0145524	0.0117534	0.00689527	0.0143507	0.000239049	0.00129683	0.000688506	-0.000229761	0.00485999	-0.00177186	-0.00400183	-0.00310185	0.00391683	0.000381148	0.00401876	0.00803573	-0.00260678	0.00413141	0.00228883	-0.00401001	0.00315504	-0.00172931	-0.00494317	-0.00192517	0.00771337	0.00166232	-0.00137443	0.0062288	-0.00138009	-0.00329527	0.00183445	-2.75409e-05	-0.000485692	-0.00166732	-0.0017575	-0.00466532	0.00258493	0.00662743	0.00139757	0.00823351	-0.000377412	0.00118102	0.00607166	0.00210357	0.00180814	0.000751698	-0.00806068	-0.0111088	0.0142782	0.0567216	0.0170046	0.0244031	0.02842	0.011863	0.0104948	0.0085733	0.00959043	0.0155018	0.0190074	0.0113203	0.00913167	0.0173564	0.0181286	0.0164695	0.0279081	0.0237378	0.0111995	0.00594587	0.0172856	0.0148898	0.0151807	0.00531813	0.0127292	0.00730277	0.0157158	0.00510218	0.00856583	0.0153185	0.0112534	0.00644848	0.026118	0.0172174	0.00521673	0.00986453	0.0169107	0.0127479	0.0123561	0.0149185	0.0194938	0.00876799	0.0116551	0.0125276	0.00969747	0.00693609	0.00563546	0.0100442	0.0163913	0.0288764	0.00710127	0.0147483	0.0172475	0.0186669	0.0100842	0.00787672	0.017322	0.0176362	0.0131379	0.0136993	0.0116121	0.0283643	0.0189298	0.0231221	0.0571523	0.113874	0.0333959	0.0505212	0.0563281	0.023475	0.0201923	0.0171391	0.0187221	0.0328238	0.0385012	0.0240495	0.0346039	0.0350393	0.0337551	0.0468598	0.0212437	0.0123944	0.0285891	0.0277084	0.0104203	0.0151795	0.0306343	0.0300669	0.0211179	0.0361472	0.0108522	0.0258858	0.0240112	0.0188522	0.0140374	0.0572407	0.0363031	37.466	90.2273	0.243024	2.44262	65.6501	3012.03	8.16847	6.03893	9.10431	222.281	1.96532	3.88484	5.78029
HEL_AA6502AA_AS	0.308329	0.19606	0.192256	0.303104	0.039984	0.0353446	0.0261054	0.0441784	0.0375027	0.0484279	-0.110422	0.0127844	-0.106263	0.0666616	-0.02245	-0.172343	0.0707676	0.0292632	0.00717977	0.031297	0.0239123	-0.00029225	0.0860788	-0.033759	0.0122458	0.0663926	0.0512405	0.00642048	0.0314351	0.00972135	0.0470726	0.0488502	0.03967	0.0348435	0.129579	0.105129	0.0988344	0.0921053	0.0407588	0.0646025	0.069863	0.0717595	0.0574974	0.0624471	0.0680211	0.0581835	0.0805712	0.0762264	0.0716877	0.0863583	0.0579036	0.0612855	0.0566357	0.0644779	0.0452006	0.0501703	0.0375437	0.0419987	0.0351155	0.0225105	0.0333986	0.0310678	0.0578896	0.0621461	0.0685332	0.0585687	0.0516731	0.0477184	0.0552175	0.0535822	0.058881	0.0339945	0.0337554	0.028903	0.0430292	0.048291	0.0361615	0.0405764	0.0387182	0.0622944	0.0671637	0.0692334	0.069249	0.0942721	0.0977191	0.0982394	0.0512713	0.0473452	0.0549522	0.0534537	0.0566593	0.0590527	0.0547181	0.0624697	0.126003	0.102514	0.0957949	0.0890226	0.0130479	0.00713317	0.0145737	0.000314591	0.00177259	0.00106385	2.55094e-05	0.00522341	-0.00135761	-0.00328273	-0.00342766	0.00403313	0.000947527	0.00371502	0.00775403	-0.00194059	0.00370131	0.00249627	-0.00331066	0.0029889	-0.0013517	-0.00454779	-0.0017945	0.00800158	0.00198865	-0.00129886	0.00641123	-0.000663073	-0.00296522	0.00217685	0.000482625	-0.000545539	-0.00191687	-0.00132022	-0.00464221	0.00242082	0.00658278	0.00101446	0.0079255	-9.38292e-05	0.00133926	0.00635427	0.00247071	0.00198747	0.00120869	-0.00698929	-0.0104337	0.0152907	0.0120241	0.00656148	0.0145398	1.24986e-06	0.00139751	0.00121939	-1.7196e-05	0.00519373	-0.00145848	-0.00390904	-0.00346269	0.00384259	0.000792566	0.00415723	0.00826755	-0.00218336	0.00378387	0.00251582	-0.00364788	0.00317061	-0.00143719	-0.0048749	-0.00188058	0.0079951	0.00192458	-0.00150658	0.00681374	-0.00117653	-0.00283039	0.00204808	0.000107499	-0.000511101	-0.00199872	-0.00126805	-0.00485121	0.00261799	0.0063656	0.000996771	0.00838385	-0.000262962	0.00100864	0.00601053	0.00232649	0.00174947	0.00106921	-0.00770829	-0.0110398	0.0149103	0.0127108	0.0073386	0.0147684	4.56945e-05	0.00154407	0.00109175	-0.000300955	0.00511059	-0.00171499	-0.00391792	-0.00333496	0.00368884	0.000869741	0.0040979	0.00776061	-0.00248139	0.00352027	0.00245408	-0.00338371	0.00301568	-0.00140335	-0.00475201	-0.00168292	0.00768458	0.00222558	-0.00121395	0.00668254	-0.00129768	-0.00334335	0.00208725	0.000207164	-0.000451782	-0.00213647	-0.00148887	-0.00470633	0.00251229	0.00625091	0.00126685	0.00798202	-0.000329461	0.0011653	0.00595115	0.00214599	0.00187054	0.000980091	-0.00729217	-0.0108693	0.0142982	0.058061	0.0172286	0.0256034	0.0286529	0.0122997	0.0104314	0.00825508	0.00976181	0.0170469	0.0194587	0.0115485	0.00942933	0.0176945	0.017467	0.0170249	0.028362	0.0240631	0.0108671	0.00618692	0.0167731	0.0142639	0.0138335	0.00502807	0.0120638	0.00743704	0.0147043	0.00494556	0.00802056	0.0155058	0.0107525	0.00634415	0.0252721	0.0184217	0.00539855	0.0104776	0.017362	0.0132256	0.0116381	0.014639	0.0193637	0.0090636	0.011691	0.0128438	0.00941917	0.00699538	0.0052584	0.0103197	0.0161338	0.0289996	0.00725428	0.0152149	0.0177609	0.0180999	0.00928504	0.00718531	0.0166864	0.0181136	0.013013	0.0136809	0.0118383	0.0290346	0.0177799	0.0229564	0.0562009	0.114262	0.0333625	0.0508756	0.0570149	0.0241379	0.0198506	0.0162756	0.0191911	0.0337333	0.0388224	0.0236124	0.0354554	0.034829	0.033798	0.0470195	0.0211868	0.0125311	0.0279447	0.0266773	0.00997362	0.0146224	0.0293433	0.0307207	0.0212302	0.0362016	0.010657	0.0262386	0.0233291	0.0183486	0.0142497	0.0580342	0.0362135	37.1083	93.8238	0.244952	2.53208	64.8306	3058.96	7.78187	6.02866	9.08081	240.649	1.96449	3.88182	5.77568
HEL_AA6503AA_AS	0.304211	0.192604	0.198671	0.304508	0.040356	0.035263	0.0276712	0.0419002	0.0368011	0.0464858	-0.111174	0.0114647	-0.108651	0.0665819	-0.013831	-0.158118	0.0699293	0.030071	0.00670184	0.0307482	0.0222644	-0.00116923	0.0891317	-0.0263966	0.0193069	0.0640636	0.052613	0.00700476	0.0303425	0.00955145	0.0481237	0.0476125	0.0407937	0.0358041	0.127229	0.103067	0.09648	0.0893105	0.0387706	0.0626921	0.067718	0.0700029	0.0581904	0.0633055	0.0694047	0.0594204	0.0800256	0.0751488	0.0706093	0.0854735	0.056512	0.0593074	0.0545019	0.0626365	0.0434276	0.0485886	0.0361082	0.0405924	0.0361779	0.0230789	0.0339172	0.0312364	0.0564875	0.0616283	0.0680797	0.0581432	0.0522381	0.0480453	0.055567	0.0543502	0.0600602	0.0344484	0.0343351	0.0293488	0.0461102	0.0515857	0.0386266	0.0432125	0.0402665	0.0645983	0.0701485	0.0717667	0.0682255	0.0937865	0.0976586	0.0979114	0.0503486	0.0468799	0.0544457	0.0526663	0.0581963	0.0607031	0.0567274	0.0648096	0.127734	0.103136	0.0956717	0.0891187	0.0126726	0.00735543	0.0147729	4.39046e-05	0.00128502	0.000912293	-1.94094e-05	0.00516323	-0.00168614	-0.00399346	-0.0039056	0.00375146	0.000771924	0.00365766	0.00763424	-0.00192038	0.00316908	0.00248589	-0.00342923	0.00284821	-0.00132769	-0.00460427	-0.00182854	0.00735027	0.00220828	-0.00136459	0.00676853	-0.00104048	-0.00342928	0.00152188	0.000476861	-0.000977707	-0.00242829	-0.00135294	-0.00535156	0.00250079	0.0062172	0.00113934	0.00791505	-0.000285997	0.000925241	0.00596684	0.00245354	0.00175215	0.000894197	-0.006938	-0.0112433	0.0148952	0.0132161	0.00617267	0.0142824	0.000515025	0.00130441	0.00101326	-0.000223212	0.00485074	-0.00179932	-0.0034234	-0.00383753	0.00389444	0.000862481	0.00314777	0.00767301	-0.0016318	0.00343961	0.00262693	-0.00358903	0.00292	-0.00132835	-0.00454537	-0.00198053	0.00823083	0.00208479	-0.00178966	0.00664358	-0.000531851	-0.00341366	0.00195273	0.00048136	-0.00116595	-0.00210148	-0.00126557	-0.00531723	0.00247811	0.00625742	0.000462688	0.00780253	0.000196693	0.0012462	0.00593319	0.00237725	0.00169009	0.000838642	-0.00704095	-0.0112388	0.0154743	0.0127974	0.00602449	0.0142042	0.000409569	0.00127272	0.00102942	0.000204455	0.00519297	-0.00190875	-0.003668	-0.00357353	0.00375211	0.000776424	0.00347452	0.00771253	-0.0019767	0.00350876	0.00231058	-0.00353015	0.00283914	-0.00151531	-0.00501446	-0.00200707	0.00741491	0.00183878	-0.00181299	0.0066489	-0.000955025	-0.00310056	0.00185314	0.00032996	-0.000878649	-0.00197727	-0.00169004	-0.00508823	0.00274861	0.00692046	0.00132252	0.00823152	-4.98638e-05	0.00106691	0.00579023	0.0024904	0.00169064	0.000672273	-0.00812465	-0.0119861	0.014925	0.0571821	0.0162094	0.0257761	0.0280628	0.0116387	0.00967698	0.00823016	0.00922339	0.0169915	0.0197077	0.0120851	0.00940711	0.0172542	0.0170976	0.0172135	0.028455	0.0230554	0.0103401	0.00640556	0.01671	0.0138599	0.0129127	0.00508949	0.0115656	0.00751647	0.0148764	0.00529848	0.00848701	0.0148751	0.0104592	0.00628521	0.0248653	0.0183658	0.00526937	0.0108189	0.0177835	0.0132297	0.0118295	0.0155376	0.0194651	0.00946726	0.0120767	0.0142319	0.0103343	0.00698207	0.00527259	0.0109968	0.0170149	0.0286238	0.00695169	0.015187	0.017464	0.0177841	0.00900856	0.0073198	0.0162345	0.0182637	0.0134005	0.0144947	0.0120366	0.0291143	0.0175189	0.0237012	0.0574003	0.114582	0.0332242	0.0506414	0.0565177	0.0236753	0.0200113	0.0167172	0.0186305	0.033226	0.0391728	0.0236508	0.0347182	0.0348811	0.0339236	0.0467566	0.021337	0.0126908	0.0283546	0.0271446	0.010388	0.0148363	0.0304139	0.0300621	0.0212781	0.0358847	0.010542	0.0266302	0.0239062	0.0184758	0.0139338	0.0577381	0.0360478	37.3984	94.1588	0.242197	2.48425	63.3067	2855.1	9.33032	6.06154	9.04935	239.504	1.96367	3.88091	5.77357
HEL_AA6505AA_AS	0.30259	0.192878	0.196408	0.308118	0.0404003	0.0354649	0.0275498	0.0440333	0.0357196	0.0463595	-0.106342	0.0094709	-0.102938	0.0658992	-0.0210038	-0.153106	0.0699743	0.0324842	0.00674974	0.0314112	0.0221477	-0.00209575	0.0871132	-0.0216571	0.0171593	0.0660867	0.0528604	0.00670855	0.0301396	0.00916051	0.0495575	0.0484983	0.0399759	0.0350778	0.12628	0.102204	0.0952544	0.0884606	0.0385618	0.0624541	0.0675144	0.069663	0.0574902	0.0622244	0.0684979	0.0585727	0.0802576	0.0757001	0.071316	0.0858879	0.0563593	0.0590274	0.0547581	0.062576	0.0435904	0.0487062	0.0361003	0.0408175	0.0353476	0.022759	0.0335966	0.0310528	0.057586	0.0623914	0.0684295	0.0584364	0.0512963	0.0474136	0.0548149	0.0534789	0.0593717	0.0340392	0.0338633	0.029019	0.0449295	0.0501143	0.0378701	0.0421736	0.0408116	0.0648474	0.0698653	0.0717431	0.0686583	0.09395	0.0977651	0.0980779	0.0513539	0.0476801	0.0554035	0.0533795	0.0586418	0.0613125	0.0564435	0.0646094	0.129464	0.105177	0.0985069	0.0920515	0.0125603	0.00612713	0.0141975	0.00017145	0.00135633	0.00117199	-0.000251918	0.00494474	-0.00160636	-0.00401184	-0.00343907	0.00391847	0.000791587	0.00329406	0.00760454	-0.00202007	0.00326882	0.00232362	-0.00360191	0.00278209	-0.00135385	-0.00495519	-0.00209872	0.00796286	0.00171774	-0.00211834	0.00646949	-0.00107181	-0.00320671	0.00213135	3.25875e-05	-0.00092369	-0.00187867	-0.00166607	-0.00509287	0.00282389	0.0065942	0.0010103	0.00813676	-0.000106947	0.00110006	0.0057215	0.00212331	0.00146939	0.00100241	-0.00830767	-0.0119409	0.0142628	0.0126685	0.00674906	0.0148772	0.00019908	0.001207	0.00104974	4.97638e-05	0.00486672	-0.0015652	-0.00345686	-0.00365598	0.00379983	0.000639745	0.00377767	0.00734209	-0.00200409	0.00345683	0.00223642	-0.00357974	0.00279312	-0.00143125	-0.00483097	-0.00200773	0.00774646	0.00208396	-0.00150259	0.00645471	-0.00117508	-0.00319326	0.00183512	0.000472027	-0.000937826	-0.00190756	-0.00159908	-0.00526062	0.00273113	0.00684673	0.00124935	0.00803781	-0.000519917	0.000781674	0.006239	0.00228794	0.00175819	0.000838898	-0.0072954	-0.0114905	0.0149934	0.0120921	0.00623034	0.0143671	0.000210184	0.00121195	0.00112096	-0.000189257	0.00480214	-0.00172925	-0.00376776	-0.00366714	0.0036229	0.000809433	0.00331801	0.00797633	-0.00194752	0.00332411	0.00257561	-0.00381268	0.00285028	-0.00136181	-0.00479967	-0.00217556	0.00833223	0.00193712	-0.00153384	0.00666797	-0.00110315	-0.00336594	0.0023704	0.000212042	-0.00101098	-0.00201383	-0.00119904	-0.005362	0.00242327	0.00621445	0.00049531	0.00834937	-9.95655e-05	0.00107298	0.00623408	0.00229719	0.00153639	0.000812499	-0.00762845	-0.0119009	0.0155047	0.0565362	0.0161549	0.0252621	0.0283225	0.0115654	0.00960369	0.00800641	0.0093874	0.0167026	0.0193487	0.0118462	0.00959148	0.0173988	0.0173464	0.0171093	0.0283981	0.0229783	0.0103964	0.00632194	0.016663	0.0137009	0.0131189	0.00510816	0.0116618	0.00715772	0.0147283	0.00501843	0.00844214	0.01519	0.0104622	0.00631028	0.025624	0.0178684	0.00520287	0.0106497	0.0175763	0.0131484	0.011655	0.0148629	0.0197064	0.00924357	0.0117853	0.0135798	0.0103215	0.00715288	0.00539582	0.0110215	0.0172427	0.0288978	0.0068081	0.0152583	0.0176926	0.0179444	0.00921032	0.00736975	0.0168303	0.0181921	0.013511	0.0144833	0.0124559	0.028915	0.0181503	0.0242007	0.058197	0.114733	0.0333976	0.0508861	0.0567206	0.0240213	0.0199252	0.0164485	0.0189789	0.0335328	0.0390551	0.023508	0.0350914	0.0349228	0.0337723	0.047179	0.0214179	0.0126322	0.0281841	0.0266987	0.0101266	0.0145275	0.0295913	0.0304484	0.0211119	0.0360187	0.0105987	0.0266594	0.0234403	0.0184539	0.013961	0.0578128	0.0361365	37.2394	90.8726	0.243766	2.51308	64.3411	2856.96	8.4621	6.03579	9.07291	232.243	1.96208	3.87823	5.77009
HEL_AA6506AA_AS	0.305443	0.194047	0.194677	0.305823	0.0392588	0.0343606	0.0265269	0.0457337	0.0373892	0.0484731	-0.115231	0.00966091	-0.107896	0.0673501	-0.0233719	-0.169477	0.0703646	0.0291878	0.00650977	0.0299109	0.0226264	-0.00128808	0.0870721	-0.0277899	0.0163796	0.0657155	0.0508065	0.00658906	0.0311787	0.00943248	0.0471576	0.048337	0.0405873	0.0358058	0.127273	0.103576	0.0971254	0.0905211	0.0399103	0.0636046	0.0684629	0.0702186	0.0577704	0.0624142	0.0682322	0.0584643	0.0804932	0.0758496	0.0716239	0.0862343	0.0573804	0.0603902	0.0554169	0.0632741	0.0438512	0.0489074	0.0366131	0.0413046	0.0352705	0.0226069	0.033479	0.0309076	0.0575489	0.0621507	0.0685496	0.0585733	0.051986	0.0475934	0.0550109	0.053548	0.0592454	0.033944	0.0338616	0.0289287	0.0441857	0.0495728	0.0371767	0.0415587	0.0392602	0.0635675	0.0686264	0.0706405	0.0688063	0.0938902	0.0978985	0.0981103	0.0510472	0.0475992	0.0551162	0.0536059	0.0574506	0.0600807	0.0557852	0.0637447	0.128521	0.104253	0.0970216	0.0903653	0.0128349	0.00697783	0.0142949	-3.17692e-05	0.00155148	0.00107994	-0.000259003	0.00508999	-0.00174697	-0.00372445	-0.0036159	0.00391833	0.00062153	0.00399863	0.00761088	-0.00214245	0.00336607	0.00248496	-0.00338256	0.00297066	-0.00146916	-0.00485171	-0.00189878	0.00749029	0.00197001	-0.00155571	0.00699726	-0.0012133	-0.00329473	0.00198358	0.000321074	-0.000731832	-0.00228928	-0.00113414	-0.00518385	0.00227484	0.0059985	0.00125651	0.00777793	-0.000496031	0.00092867	0.00637145	0.00220515	0.00190414	0.000655168	-0.00696741	-0.0111246	0.0147242	0.0125374	0.00663528	0.0140866	0.000601417	0.00141558	0.00112436	-7.19307e-05	0.0051881	-0.00163062	-0.00364702	-0.00371893	0.00438322	0.00116091	0.00317181	0.00803811	-0.00161174	0.00344829	0.00276106	-0.00326004	0.00295532	-0.0013759	-0.00480171	-0.00201693	0.00855913	0.00202193	-0.00151729	0.0063787	-0.000568587	-0.00320345	0.00218341	0.000535632	-0.000752545	-0.00190902	-0.00146005	-0.00479075	0.00263246	0.00654261	0.000406436	0.00788082	-0.000116582	0.001235	0.00612124	0.00240994	0.00174936	0.00104764	-0.0071173	-0.01115	0.015579	0.0120622	0.00673402	0.0143729	0.000209608	0.00117969	0.001075	0.000138302	0.00518133	-0.00129484	-0.00411382	-0.00370184	0.00374344	0.000771496	0.00384866	0.00790581	-0.00189507	0.00346963	0.00250938	-0.00358788	0.00325025	-0.00146236	-0.00508142	-0.00202379	0.00797364	0.0017605	-0.00198224	0.00644642	-0.0011474	-0.00286826	0.00207006	0.000269321	-0.000818974	-0.00179389	-0.00170021	-0.00490297	0.00266912	0.00635741	0.000951133	0.0082952	-0.000335232	0.00118697	0.00604244	0.0023496	0.00180004	0.00108714	-0.00871138	-0.0119873	0.0148795	0.0569512	0.0168568	0.0254005	0.0280604	0.0120289	0.00999959	0.00831585	0.00956587	0.0170907	0.0195233	0.0116972	0.00945733	0.017504	0.0172241	0.0169998	0.0287649	0.0236273	0.010573	0.00634039	0.0168408	0.0140603	0.0130072	0.0050406	0.0117429	0.00747739	0.0147463	0.00504299	0.00800452	0.0152244	0.0105803	0.00618261	0.0255616	0.0181266	0.00533919	0.010743	0.017778	0.0132968	0.0116429	0.0148615	0.0194447	0.0092537	0.0116868	0.0134015	0.00984237	0.00691568	0.00527467	0.0105663	0.0165017	0.0285681	0.00714181	0.015284	0.0178117	0.0179962	0.00920254	0.0070533	0.0167948	0.0181644	0.0132871	0.0140426	0.0119553	0.0291604	0.0179671	0.0237	0.0576894	0.114641	0.0333585	0.0509621	0.0568254	0.0239841	0.019842	0.0163204	0.0190232	0.0338855	0.0389679	0.0234402	0.0353157	0.0350021	0.0338406	0.0473274	0.0211392	0.012523	0.0281029	0.0264087	0.0100836	0.0145307	0.0296078	0.0305084	0.0213233	0.0360937	0.0106139	0.0265838	0.0233297	0.0184562	0.0140575	0.0577285	0.0361605	37.2622	94.1406	0.240429	2.50625	62.7396	2602	9.11798	6.20715	8.95495	240.41	1.96118	3.87645	5.76684
HEL_AA6508AA_AS	0.302067	0.196155	0.192425	0.309342	0.0400278	0.0352558	0.027266	0.043473	0.0352422	0.0472596	-0.105707	0.0135921	-0.102969	0.0652602	-0.0257251	-0.154278	0.0703063	0.0335948	0.00685571	0.0303835	0.0248911	-0.00121206	0.0869748	-0.0312115	0.0117664	0.0678015	0.0516229	0.0062712	0.0310703	0.00935344	0.0482802	0.049192	0.0399179	0.0350243	0.125665	0.101768	0.0947367	0.0884357	0.0391833	0.063518	0.0685255	0.070148	0.0567097	0.0608909	0.0671441	0.0572116	0.0805115	0.0758931	0.0716608	0.086269	0.0573321	0.0597738	0.0556506	0.0633685	0.0449686	0.0501277	0.0374347	0.0421006	0.0352407	0.0225993	0.0334603	0.0308955	0.0586144	0.0636562	0.0696144	0.0597947	0.0502292	0.0466072	0.0537495	0.0521294	0.0592122	0.0339309	0.0338394	0.0289242	0.0429977	0.0482816	0.0362949	0.0406978	0.0399872	0.0636052	0.0685392	0.070672	0.0688444	0.093924	0.0979376	0.0981428	0.0527941	0.0485839	0.0563573	0.0549871	0.0574819	0.0606545	0.0555285	0.0636221	0.130228	0.106186	0.0995265	0.0926009	0.0118019	0.00623178	0.0143407	-4.87051e-05	0.00135826	0.0011015	-0.000510625	0.00515349	-0.00163747	-0.00441903	-0.00337845	0.00437897	0.000279927	0.00369977	0.00827337	-0.00219792	0.00365955	0.00233307	-0.00380439	0.00289041	-0.00147868	-0.00529284	-0.00221134	0.00811025	0.00169408	-0.00199471	0.00666077	-0.00134002	-0.00308993	0.00207394	-2.73884e-05	-0.000783153	-0.00168125	-0.00178911	-0.00493988	0.00265928	0.00657252	0.00108257	0.0083543	-0.00036881	0.00104174	0.00599755	0.00197512	0.00150531	0.00119157	-0.00866588	-0.0120552	0.014971	0.0121476	0.0067429	0.0143627	-0.000149724	0.00118659	0.000844699	-0.000388885	0.0048285	-0.00178836	-0.00423277	-0.00308394	0.00378009	0.000547718	0.00356835	0.00774638	-0.0022679	0.00336316	0.00241157	-0.00364977	0.0029488	-0.00145429	-0.00514803	-0.00190708	0.00743119	0.00185906	-0.00147315	0.00644109	-0.00135092	-0.00320454	0.00209697	7.4828e-05	-0.000786803	-0.00192585	-0.00160224	-0.00487481	0.00254544	0.00629382	0.0011811	0.00797331	-0.000647669	0.000768931	0.0064249	0.00201346	0.00157288	0.000634767	-0.00773297	-0.0114327	0.0142014	0.0125305	0.00645261	0.0141101	0.000341364	0.00142821	0.00117266	-0.000178918	0.00491067	-0.00149208	-0.00364554	-0.00332916	0.00407777	0.000488061	0.00302669	0.00783392	-0.00189179	0.00366506	0.0026708	-0.00363645	0.00301329	-0.00156504	-0.00483702	-0.00207087	0.00838974	0.00195575	-0.00164301	0.00625671	-0.000909689	-0.00290202	0.00198925	0.000340173	-0.000600575	-0.00174452	-0.00155182	-0.00505563	0.00262768	0.00650744	0.000754464	0.00793255	-0.000180759	0.0011714	0.00662127	0.00182359	0.00180544	0.000948704	-0.00778102	-0.0117279	0.0156187	0.0560955	0.0164488	0.0249751	0.0281419	0.0116044	0.00997353	0.00805847	0.00954643	0.0164012	0.0193994	0.0114139	0.00949411	0.0176652	0.0176955	0.0164426	0.0287097	0.0231989	0.0106143	0.00612471	0.0173937	0.0141783	0.0136494	0.00512669	0.0120132	0.00712625	0.0149206	0.00494901	0.00824531	0.0152695	0.0109429	0.00639857	0.0260031	0.0174965	0.00506282	0.0103727	0.0172975	0.0131432	0.0118635	0.0146614	0.0195418	0.00896524	0.0114472	0.0127263	0.0098567	0.00700161	0.005557	0.0105206	0.0169084	0.028874	0.007057	0.0152348	0.017678	0.0184057	0.00948242	0.00739276	0.0175132	0.0177381	0.0134445	0.0139088	0.0123902	0.028905	0.0185994	0.0241174	0.0586029	0.114698	0.0333571	0.0509782	0.0568516	0.0239946	0.0198302	0.0163038	0.0190405	0.0339145	0.0389412	0.0234271	0.0353432	0.034993	0.0338363	0.0473163	0.0211348	0.0125233	0.028087	0.0263757	0.0100757	0.014519	0.029582	0.0305043	0.0213156	0.0360959	0.0106198	0.0265877	0.0233107	0.0184477	0.0140586	0.057779	0.0361438	37.1485	91.0651	0.242559	2.43916	63.0146	2519.1	8.61923	6.13477	9.00735	225.965	1.96156	3.87741	5.76874
HEL_AA6510AA_AS	0.303815	0.197843	0.192928	0.30532	0.0405123	0.0360906	0.0261349	0.0446067	0.0342663	0.0479802	-0.10568	0.0132462	-0.100388	0.0643459	-0.0235807	-0.164005	0.0701817	0.0361412	0.00679143	0.030102	0.0258489	-0.00123903	0.0871455	-0.0275879	0.0105058	0.0683036	0.0498072	0.007174	0.0315866	0.0106605	0.0468707	0.0490043	0.0396223	0.0345944	0.127048	0.102435	0.0958204	0.089296	0.0402863	0.0642044	0.0692215	0.0711884	0.0563757	0.0616041	0.0677781	0.0579455	0.0801337	0.0756011	0.0710244	0.0854154	0.0576732	0.0608412	0.0562851	0.0642971	0.0455959	0.0507208	0.038223	0.0426648	0.0361925	0.0227595	0.0339264	0.0314186	0.0583996	0.0635373	0.0694228	0.0594781	0.0505773	0.0466851	0.0545803	0.0526176	0.0589826	0.0346356	0.0342609	0.0293849	0.0439222	0.0488983	0.0362579	0.0407742	0.0394638	0.0627264	0.0678475	0.0701688	0.0685423	0.0938762	0.0971501	0.0976226	0.0529976	0.0483029	0.0561596	0.0546247	0.0564591	0.0596864	0.0549837	0.0628089	0.127351	0.103486	0.0970584	0.0902942	0.0117417	0.00659932	0.0144275	0.000280691	0.00140708	0.000906888	-0.000400628	0.00462898	-0.00188444	-0.00389733	-0.00285845	0.00410483	0.000699981	0.00371323	0.00818028	-0.00217296	0.00368077	0.00254844	-0.00384031	0.00306658	-0.00139082	-0.00503931	-0.00192647	0.00809693	0.00195711	-0.00140763	0.00651533	-0.00134952	-0.00306364	0.0019133	0.000392863	-0.000793519	-0.00180949	-0.00174897	-0.00479098	0.00264265	0.00631619	0.00105737	0.00802073	-0.000558425	0.000800645	0.00610145	0.00251543	0.0015942	0.000870873	-0.00798655	-0.0113609	0.0147543	0.0118797	0.0066581	0.0146699	0.000122323	0.00143946	0.000926071	-0.000344806	0.00461281	-0.00203624	-0.00372101	-0.00288973	0.00337793	0.000744313	0.00394112	0.00770402	-0.00215858	0.00350087	0.00257718	-0.00384571	0.00301925	-0.00160257	-0.00512089	-0.00220957	0.00796136	0.00170993	-0.0015996	0.00630298	-0.00126731	-0.00318535	0.00158162	2.04137e-05	-0.000660969	-0.00227909	-0.00149766	-0.00475801	0.00258085	0.00651475	0.00140586	0.00793018	-0.000130772	0.00121635	0.00603973	0.0023463	0.00165301	0.0010016	-0.00812745	-0.0108336	0.0139452	0.0120512	0.00690515	0.0145823	0.0001865	0.00124092	0.00108504	3.71682e-05	0.00483416	-0.0015066	-0.00370477	-0.00314701	0.00356926	0.000758101	0.003667	0.007845	-0.00200626	0.00364122	0.0023745	-0.0036676	0.0031134	-0.00145083	-0.00500511	-0.00194509	0.00804956	0.00185452	-0.0015426	0.00606728	-0.000899042	-0.00308582	0.00177715	0.00048102	-0.000755771	-0.00201395	-0.00143166	-0.00465721	0.00259645	0.00676483	0.00141968	0.00825824	-0.000176945	0.0010838	0.00645177	0.00235891	0.00185873	0.00123975	-0.00806267	-0.0108864	0.0147501	0.0566377	0.0169616	0.0247166	0.0287201	0.0119691	0.0102153	0.00846636	0.0096306	0.0160775	0.0191453	0.0117532	0.00939367	0.0177401	0.0178756	0.0166616	0.0278492	0.02373	0.0107641	0.00620466	0.0169681	0.0143939	0.0138128	0.00523243	0.0121514	0.0073976	0.0152965	0.00502009	0.00847479	0.0153134	0.0108421	0.00630002	0.0259366	0.0176076	0.00540397	0.0104397	0.0171217	0.0128495	0.0119714	0.0148809	0.0192749	0.00912437	0.0117285	0.0132808	0.00978235	0.00709895	0.00552812	0.0102921	0.0165412	0.0290554	0.0071529	0.0150093	0.017316	0.018455	0.00959159	0.00760812	0.0173377	0.0179734	0.012807	0.0138643	0.0118101	0.028383	0.0187465	0.0231987	0.0570118	0.11365	0.0335028	0.0506532	0.0565693	0.0237792	0.0199977	0.0169412	0.0190243	0.0334152	0.0384201	0.0239046	0.0350561	0.0349973	0.0336298	0.0469287	0.0210562	0.0125047	0.0282582	0.0270935	0.0102525	0.0150057	0.0301774	0.0303227	0.0212818	0.0363541	0.0109321	0.0256565	0.0236999	0.018716	0.0142518	0.0574384	0.0364284	37.3263	90.2961	0.244509	2.53737	67.4171	4551.01	7.19986	6.02716	9.12111	232.119	1.96479	3.88403	5.77971
HEL_AA6512AA_AS	0.306053	0.192669	0.195727	0.305532	0.0397697	0.0348472	0.0272839	0.0458979	0.0359575	0.0475099	-0.111293	0.0113051	-0.107901	0.0674172	-0.0248613	-0.16176	0.070243	0.0318808	0.00649055	0.0317146	0.0210833	-0.00243413	0.0865989	-0.0228933	0.018792	0.0658433	0.0519175	0.00654938	0.0312432	0.00922073	0.0483092	0.0484493	0.0400228	0.0351505	0.127992	0.104236	0.097314	0.0909606	0.0390187	0.0632451	0.0679644	0.069828	0.0585093	0.062369	0.0690382	0.0588419	0.0805388	0.0762087	0.0717447	0.0864289	0.0573567	0.0596863	0.0553677	0.0630122	0.0432606	0.0483422	0.036341	0.0407448	0.0350124	0.0226568	0.0333756	0.0308897	0.0570444	0.0619879	0.0675874	0.0580252	0.0517888	0.0480986	0.0555449	0.053875	0.0592406	0.033836	0.0338633	0.0289645	0.0445258	0.0501566	0.0373103	0.0419278	0.0401751	0.0636413	0.0690139	0.0709648	0.068922	0.0940373	0.0978311	0.0982104	0.0511523	0.0472524	0.0545072	0.053137	0.0576834	0.0605488	0.0560082	0.0640739	0.12778	0.103697	0.0971882	0.0901152	0.0125056	0.00649067	0.0145796	0.000148819	0.00145147	0.00136049	-0.000317904	0.00498122	-0.00161436	-0.00379917	-0.00360595	0.00381637	0.000971151	0.00347938	0.00798387	-0.00184949	0.00329598	0.00261451	-0.00356174	0.00269448	-0.00129341	-0.00475427	-0.00203827	0.00816778	0.00226216	-0.001711	0.00639277	-0.000936704	-0.00310906	0.00217664	0.000341958	-0.000693764	-0.00212552	-0.00130453	-0.00509441	0.00242518	0.0063971	0.00083094	0.00826192	-0.000286658	0.000883142	0.00616149	0.00232485	0.00181805	0.000777489	-0.00696665	-0.0112301	0.0151921	0.0129448	0.00631844	0.0147076	0.000386819	0.00144103	0.00115822	-0.00028975	0.00517314	-0.00150747	-0.00374008	-0.00365888	0.00383725	0.000867881	0.00339689	0.00802564	-0.00167173	0.00351803	0.00254505	-0.00372598	0.00291404	-0.00146504	-0.00470318	-0.00205845	0.00801219	0.00208256	-0.00165073	0.00633988	-0.000771858	-0.00305251	0.00216436	0.000334568	-0.000799601	-0.00189681	-0.00142327	-0.00512949	0.00276281	0.00659384	0.000560207	0.00774392	7.61983e-05	0.00127433	0.00589706	0.00221221	0.00152228	0.00110643	-0.0078608	-0.0114479	0.0147199	0.0126299	0.00667755	0.0147567	0.000274959	0.0015321	0.00125046	0.000103305	0.00511349	-0.00145517	-0.00369641	-0.00301125	0.00393998	0.000639679	0.00380584	0.00762653	-0.00208132	0.00332737	0.00230515	-0.00345342	0.00284702	-0.00142131	-0.00466385	-0.00179903	0.00757315	0.00217356	-0.00168767	0.00641982	-0.000925619	-0.00292464	0.00220377	0.000511081	-0.000995788	-0.00199327	-0.00156592	-0.00501386	0.00287717	0.00687374	0.00145142	0.00815792	-0.000302581	0.000923795	0.00628942	0.00242019	0.00175592	0.00108683	-0.00784479	-0.0112977	0.0145365	0.0573996	0.0163375	0.0256343	0.0286161	0.0120057	0.00971581	0.00790881	0.00938809	0.0171739	0.0197146	0.0118285	0.00979214	0.0176548	0.0174758	0.016996	0.0284107	0.0235383	0.0104809	0.00637922	0.0169579	0.0138156	0.0128845	0.00501257	0.0115462	0.00713633	0.0145968	0.00499844	0.00827912	0.0151947	0.0103788	0.00626607	0.0252033	0.0181026	0.00526723	0.0110511	0.0173682	0.0135161	0.0115609	0.0147869	0.0193763	0.00930187	0.0117159	0.0135543	0.00995264	0.00717696	0.00529124	0.0107633	0.0169427	0.0289476	0.00693339	0.0154444	0.017594	0.018017	0.00909957	0.00730242	0.0167329	0.0181764	0.0132124	0.0141429	0.0121496	0.0288941	0.018006	0.0236577	0.0572181	0.114618	0.0332802	0.0508376	0.0570268	0.0241553	0.0196685	0.0161879	0.0191802	0.0339068	0.0390909	0.0233747	0.0352488	0.034844	0.0339539	0.047196	0.0212442	0.0126453	0.0279585	0.0264388	0.010011	0.0144387	0.0293836	0.0306392	0.0214299	0.0361086	0.0105585	0.0267285	0.0232767	0.0184014	0.0141103	0.0578418	0.0361934	37.0441	92.4952	0.244086	2.50798	66.0936	4509.05	7.3847	6.03596	9.03577	234.318	1.96218	3.87908	5.7725
HEL_AA6522AA_AS	0.306977	0.191595	0.197737	0.303551	0.0397046	0.0349701	0.0269656	0.0443759	0.0364565	0.0479759	-0.113778	0.00750983	-0.111114	0.0676708	-0.019524	-0.164424	0.0702959	0.0307685	0.00638111	0.0320581	0.0192186	-0.00261282	0.0863681	-0.0181385	0.0211879	0.0650104	0.0522882	0.00736128	0.0301125	0.00969708	0.0478098	0.0476954	0.0402306	0.0355669	0.128475	0.10441	0.0980638	0.0914057	0.0395307	0.0631256	0.0679628	0.0699229	0.0586834	0.0636028	0.0696362	0.0596145	0.0803318	0.0758818	0.0713583	0.0860778	0.0570337	0.0599745	0.0550224	0.0627911	0.0427769	0.0478456	0.0357473	0.0403007	0.0352672	0.022548	0.0336772	0.0311237	0.0565431	0.0612533	0.0671743	0.0574047	0.0527293	0.0486657	0.0563832	0.0548163	0.0590818	0.0341313	0.0338804	0.0290919	0.0460298	0.0509997	0.0380972	0.0426057	0.0399234	0.0639657	0.069399	0.0712445	0.0687829	0.0939693	0.0975524	0.0980095	0.0502327	0.0465195	0.0540276	0.0523017	0.0577827	0.0606094	0.0563479	0.0644182	0.126796	0.102498	0.09567	0.088871	0.012826	0.00625714	0.0143014	0.000414406	0.00160389	0.001095	7.91935e-06	0.00485049	-0.00173173	-0.00333071	-0.00376897	0.0038858	0.000990314	0.003335	0.00786349	-0.00179082	0.00343664	0.00263564	-0.00330574	0.0029551	-0.00125565	-0.00456384	-0.00207683	0.00825495	0.00209507	-0.00156552	0.00656518	-0.000557469	-0.00302756	0.00182604	0.000552016	-0.00102444	-0.00232813	-0.00138113	-0.00528396	0.00267521	0.00645692	0.000539239	0.00766814	0.000112529	0.00111812	0.00613975	0.00260145	0.00155206	0.000714616	-0.0067741	-0.0114328	0.0148927	0.0126293	0.00646843	0.0143154	0.000455776	0.0012289	0.00122776	0.000363365	0.00518657	-0.00142126	-0.00378852	-0.00340372	0.00388461	0.000936125	0.00382012	0.00771189	-0.00184016	0.00352244	0.00237441	-0.00334288	0.00296057	-0.00136098	-0.00470085	-0.00177917	0.00781603	0.00204034	-0.00159471	0.00644219	-0.000838164	-0.0027385	0.00224793	0.00045956	-0.000749322	-0.00200311	-0.00159481	-0.00497535	0.00270011	0.00708748	0.001288	0.00832795	-3.10828e-06	0.00121918	0.00581108	0.00276335	0.00181994	0.00138175	-0.0083949	-0.0113215	0.0146569	0.0128565	0.00699129	0.0146994	5.95375e-05	0.00118817	0.00121004	5.3601e-05	0.00501426	-0.00176996	-0.00354667	-0.00356986	0.00385846	0.00101289	0.00375918	0.00783858	-0.0019868	0.00315055	0.00251136	-0.00338179	0.00268786	-0.00125141	-0.00459983	-0.00175602	0.0076883	0.00219739	-0.0014669	0.00687561	-0.000881356	-0.00362775	0.00215469	0.000575207	-0.000832082	-0.00215771	-0.00109878	-0.00527784	0.00249758	0.00615072	0.00115348	0.00796693	-0.00016078	0.000922666	0.00629631	0.00240362	0.00143575	0.00072742	-0.0066825	-0.0109092	0.0147416	0.0574505	0.0166365	0.025934	0.0284362	0.0120019	0.0097706	0.00822499	0.00952653	0.0173066	0.0195556	0.0122424	0.00956845	0.0176352	0.0171537	0.017192	0.0283394	0.0235735	0.0103968	0.00640933	0.0166466	0.0136958	0.012744	0.00488031	0.0114499	0.00749215	0.0144414	0.0051244	0.00820559	0.0152043	0.0102569	0.00613062	0.0249425	0.0185768	0.00546894	0.0109489	0.017724	0.0134079	0.0114321	0.0149905	0.0192433	0.00962865	0.0120797	0.014176	0.0101382	0.00704488	0.00514579	0.010877	0.0168508	0.0288526	0.00702357	0.0153808	0.0175147	0.0179207	0.00882278	0.00716712	0.0163164	0.0182937	0.0129976	0.014478	0.0120057	0.0288886	0.0176688	0.0235748	0.0566461	0.114097	0.0334873	0.0508765	0.0567756	0.0240075	0.0199088	0.0164306	0.019095	0.0336229	0.0387989	0.0236923	0.0351499	0.0348777	0.0338387	0.0471482	0.0212738	0.01254	0.0281738	0.0269201	0.0100047	0.0146593	0.0294318	0.030585	0.0212058	0.0362456	0.0106147	0.0264055	0.0235118	0.0184514	0.0140685	0.0577412	0.0362144	37.2577	94.4783	0.240916	2.51751	64.6433	3422.14	8.78188	6.03608	8.97273	243.893	1.96356	3.88029	5.77272
HEL_AA6531AA_AS	0.304796	0.193337	0.196341	0.305481	0.0397783	0.0348826	0.0275765	0.0436738	0.0373123	0.0474372	-0.108192	0.0100521	-0.109307	0.0672657	-0.0200295	-0.159465	0.0701198	0.0286017	0.00685156	0.0314728	0.02169	-0.00143729	0.0866595	-0.0264264	0.0167995	0.065429	0.0530087	0.00673057	0.0300694	0.00944175	0.048502	0.0479332	0.0401562	0.0354017	0.127178	0.103292	0.0968425	0.08994	0.0394193	0.0629237	0.0682533	0.0702394	0.0579163	0.062806	0.0685276	0.0588042	0.0802957	0.0757791	0.0711768	0.0858125	0.0567931	0.0596407	0.0550715	0.0630628	0.0438809	0.0490277	0.0362589	0.0408036	0.0354321	0.0226913	0.033624	0.0310757	0.0572398	0.0619929	0.0683974	0.0584134	0.0522431	0.048017	0.0554389	0.0540563	0.0591497	0.0341929	0.033882	0.0291935	0.0449245	0.0499801	0.03787	0.0422604	0.040032	0.064159	0.0691562	0.0708368	0.0685958	0.0938644	0.0974626	0.0977577	0.0508961	0.0472009	0.0549515	0.0531074	0.0580732	0.0608681	0.0563207	0.0642019	0.12793	0.103564	0.0967659	0.0904345	0.0117897	0.00663252	0.0144948	-7.72e-05	0.00109061	0.00110169	1.14535e-05	0.00495376	-0.00155485	-0.00433158	-0.00343224	0.00381872	0.000547524	0.00386011	0.00802338	-0.00252455	0.00360362	0.00209564	-0.00376037	0.00268614	-0.00139191	-0.0050017	-0.00196982	0.00758883	0.00201239	-0.00148859	0.00719023	-0.00169821	-0.00337886	0.00223536	0.000121516	-0.00079718	-0.00198075	-0.00153538	-0.00506432	0.00271413	0.00607903	0.00135319	0.00852289	-0.000435668	0.000890105	0.00580203	0.00204029	0.00130263	0.000893178	-0.0076587	-0.0116153	0.0145123	0.0132966	0.0071113	0.014343	0.0003051	0.00130645	0.00100382	-0.000220582	0.00487107	-0.00154626	-0.00350275	-0.00394632	0.00356494	0.00097767	0.00327062	0.00718364	-0.00209193	0.0032075	0.00262176	-0.00325366	0.00286964	-0.00134699	-0.00472226	-0.001745	0.00771535	0.00234534	-0.00122125	0.00633117	-0.000757694	-0.00354166	0.0017396	0.000425924	-0.000689637	-0.002245	-0.00118423	-0.00528786	0.00247241	0.00625336	0.000800777	0.00753542	-0.000134963	0.00106205	0.00615387	0.00248562	0.001731	0.000434519	-0.00636399	-0.0109841	0.0146796	0.0127219	0.00588754	0.0140088	0.000518221	0.00155487	0.00137261	0.000518945	0.00518034	-0.00130379	-0.00363529	-0.00358057	0.00403524	0.000901684	0.00351685	0.00791575	-0.00167815	0.00364929	0.00244622	-0.00334721	0.00306534	-0.00128749	-0.00473379	-0.00203121	0.00834779	0.00178569	-0.0018635	0.0065019	-0.000672025	-0.00286658	0.00204393	0.000339601	-0.000740668	-0.00171274	-0.00153734	-0.00498718	0.00271128	0.00666896	0.000532295	0.00808601	0.00035781	0.00142239	0.00610338	0.00262237	0.00200744	0.00123952	-0.00794618	-0.0118676	0.0153916	0.0568632	0.0165358	0.0256242	0.0281434	0.0118981	0.00978598	0.00818307	0.00954907	0.017206	0.0192535	0.0119058	0.00954849	0.0173197	0.0173451	0.0170898	0.0285341	0.0232474	0.0104725	0.0063622	0.0167101	0.0138022	0.0133677	0.00499017	0.0117193	0.00741632	0.0146101	0.00511896	0.00828639	0.0151718	0.0105746	0.00621878	0.0252736	0.0184588	0.00537543	0.0107338	0.0176737	0.0130627	0.0116172	0.0149468	0.0195202	0.00941044	0.0119362	0.0134934	0.0100807	0.00708286	0.00526242	0.0108036	0.016881	0.0286065	0.00703362	0.0151912	0.0177626	0.0180287	0.00910546	0.00731177	0.0164478	0.0182066	0.0133489	0.0144025	0.0121119	0.0290177	0.0177104	0.0239595	0.0572357	0.114099	0.0334168	0.0508979	0.0566775	0.02401	0.0198666	0.0164695	0.0190976	0.0336538	0.0387737	0.0236252	0.0350824	0.0350188	0.0338	0.0472068	0.0212762	0.012581	0.0282047	0.0268611	0.0101091	0.0147281	0.0295569	0.0303629	0.0213085	0.0361692	0.0106379	0.0264115	0.0235534	0.0185159	0.0141165	0.0576242	0.0362353	37.2274	92.9424	0.24183	2.5331	64.0927	3078.51	9.09739	6.10255	8.99866	240.675	1.9627	3.87948	5.77169
HEL_AA6532AA_AS	0.302018	0.197276	0.192607	0.308092	0.0402755	0.0354406	0.0262912	0.0440282	0.0355073	0.0478281	-0.104455	0.012516	-0.099428	0.0641925	-0.0220152	-0.159161	0.0701592	0.0338753	0.0066978	0.030878	0.0248853	-0.00123316	0.0871864	-0.0343842	0.00991612	0.0682892	0.0501029	0.00689664	0.0312737	0.0100646	0.0474643	0.0493128	0.0399283	0.0349445	0.125776	0.101565	0.094677	0.0879613	0.0398519	0.0640624	0.0691507	0.0708235	0.056125	0.0608138	0.0670449	0.0574009	0.0802696	0.0755753	0.0711428	0.0858289	0.0574221	0.0601825	0.0556977	0.0639438	0.0452749	0.0503898	0.037799	0.0424246	0.0355578	0.0226738	0.0337301	0.0311605	0.0590239	0.0640339	0.0700527	0.0597506	0.0501897	0.0463833	0.0540246	0.0522732	0.0593453	0.0342061	0.0341019	0.0291613	0.0436073	0.0489582	0.0362338	0.0407885	0.0394636	0.0630588	0.0682483	0.0703855	0.0686335	0.0938938	0.0976241	0.0978425	0.0528048	0.0486199	0.0562291	0.0548701	0.0573151	0.06016	0.055598	0.063258	0.12934	0.105423	0.0986453	0.092127	0.0116048	0.00629052	0.0142892	0.0001749	0.0013397	0.00107252	-0.000137881	0.00463945	-0.00171039	-0.00401711	-0.00329437	0.00361699	0.000533796	0.00369576	0.00816291	-0.0021504	0.00395678	0.00222436	-0.00369753	0.00310412	-0.00151568	-0.00552547	-0.00228715	0.00849532	0.00172489	-0.00171534	0.00634751	-0.00105884	-0.00302044	0.00201556	0.000208092	-0.000623053	-0.00190845	-0.00150418	-0.00474985	0.00261604	0.00681457	0.0010656	0.00834524	-0.000148974	0.00130514	0.00589416	0.00250815	0.00173608	0.00136924	-0.00911261	-0.0117602	0.0150808	0.0114843	0.00701589	0.0144936	-0.000204397	0.0013643	0.00105398	-0.000461771	0.00500889	-0.00186912	-0.00453176	-0.00304478	0.00358246	0.000628577	0.00386818	0.00776517	-0.00261526	0.00342049	0.00239119	-0.00372835	0.00292674	-0.00151938	-0.00535981	-0.00207354	0.00755147	0.00169612	-0.00169491	0.00661269	-0.00160187	-0.00324817	0.00197133	-0.000128566	-0.000714925	-0.00223919	-0.00162163	-0.0049523	0.00240598	0.00580062	0.00112286	0.00809203	-0.00086315	0.000630393	0.00639659	0.0018759	0.00158288	0.000549906	-0.00809507	-0.0114725	0.0145324	0.0123955	0.00684969	0.0145279	0.000324401	0.00149421	0.00117281	-0.000567719	0.00495353	-0.00183716	-0.00332208	-0.00337872	0.00387127	0.000688261	0.00327031	0.0076094	-0.0019565	0.00340202	0.00278025	-0.00339402	0.00278949	-0.00126634	-0.0049904	-0.00220892	0.00847376	0.00207548	-0.00136872	0.00606335	-0.000900657	-0.0035344	0.00204952	0.000437609	-0.000842964	-0.00206038	-0.00124986	-0.00496221	0.00240361	0.00633579	0.000831847	0.00775785	-0.000317054	0.00100658	0.00659052	0.0020749	0.00191238	0.000708241	-0.00686255	-0.0110306	0.0152196	0.0561815	0.0167838	0.0244481	0.0283611	0.011911	0.0101139	0.00816221	0.00966442	0.0160351	0.0193272	0.0114425	0.00931788	0.017437	0.0178371	0.0167605	0.0282314	0.0234113	0.0107172	0.00622539	0.0170688	0.014182	0.0138452	0.00509448	0.0121535	0.00731395	0.0148746	0.00505447	0.00831372	0.0152748	0.0109523	0.00629932	0.0264974	0.0174826	0.00522253	0.0103603	0.0171238	0.0130043	0.0117668	0.0148876	0.0196865	0.00893367	0.0117791	0.0131281	0.00976557	0.00696239	0.00543742	0.0105818	0.0164824	0.0287004	0.00712733	0.0150927	0.0177147	0.0183247	0.00954867	0.00741302	0.0175182	0.0179083	0.0133651	0.0139789	0.0120631	0.0289597	0.0185784	0.0236749	0.0581265	0.114308	0.0332662	0.0509455	0.0565925	0.0239741	0.0198794	0.0164759	0.0189823	0.0335534	0.0390137	0.023596	0.0351517	0.0349609	0.0338294	0.0470862	0.021299	0.0125247	0.0281609	0.0269734	0.010149	0.014727	0.0297622	0.0303675	0.0213126	0.036061	0.01066	0.0263694	0.0235459	0.0184823	0.0140897	0.0576601	0.036233	37.2739	92.3288	0.241766	2.53029	64.3456	3178.05	8.45918	6.04456	9.00977	237.442	1.96279	3.8801	5.77323
HEL_AA6534AA_AS	0.305957	0.191372	0.197708	0.304822	0.0396858	0.0346136	0.0270775	0.0443123	0.0375324	0.0470297	-0.108622	0.0085663	-0.110538	0.0677924	-0.0193299	-0.160817	0.070622	0.0283322	0.00679296	0.0317932	0.0199179	-0.00152483	0.0865126	-0.0201902	0.0226385	0.0645539	0.0522949	0.00696557	0.0305355	0.00938389	0.0486024	0.047535	0.0401937	0.0357487	0.127872	0.104027	0.0972574	0.0909498	0.0390732	0.0626479	0.0678543	0.0694084	0.0585469	0.0632462	0.069341	0.059488	0.080511	0.0760756	0.0715448	0.0861504	0.0565378	0.059429	0.0549384	0.06263	0.0430228	0.0479286	0.0354979	0.0402175	0.035331	0.0226439	0.0335404	0.03103	0.0565049	0.0613954	0.0674197	0.0575198	0.0526758	0.0483902	0.0562209	0.0543967	0.0590453	0.0340413	0.0338096	0.0290912	0.0456697	0.0510474	0.0384025	0.0426766	0.0403443	0.0642584	0.0693017	0.0715713	0.0689163	0.0941565	0.0975893	0.0980318	0.0502571	0.0467803	0.0542359	0.0526796	0.0581905	0.0608048	0.0564576	0.0645472	0.127502	0.103127	0.0965886	0.0896118	0.0128546	0.00648964	0.0146758	0.000421131	0.00142078	0.00119498	0.000142203	0.00503776	-0.0014615	-0.00361877	-0.00391428	0.00407173	0.000825206	0.00339078	0.00785906	-0.00196874	0.00334668	0.00242157	-0.00347421	0.00294699	-0.00118575	-0.00460688	-0.0019193	0.0080196	0.00218353	-0.00160371	0.00651043	-0.000913617	-0.0030776	0.00222326	0.000286845	-0.00104726	-0.00211032	-0.00153666	-0.00512391	0.00274624	0.00617272	0.000541241	0.0082564	-0.000217336	0.0010349	0.00599301	0.00256741	0.00164463	0.00105271	-0.00730418	-0.0115444	0.0152987	0.0128498	0.00639681	0.0144695	0.000269064	0.00124689	0.00118205	-2.01923e-05	0.00490836	-0.00158236	-0.00411574	-0.00357024	0.00409631	0.000852	0.00353469	0.00767831	-0.00189183	0.00348953	0.00246915	-0.00341931	0.00285663	-0.0013151	-0.00475022	-0.00205771	0.00776144	0.0019389	-0.00171666	0.00691855	-0.000921527	-0.00324413	0.00208965	0.000470511	-0.000951447	-0.00186915	-0.00138225	-0.00534892	0.00276032	0.00655556	0.00116683	0.00807377	-0.000168463	0.00119612	0.00583166	0.00264547	0.00159831	0.00108944	-0.00715834	-0.0111093	0.0142753	0.0129071	0.00672996	0.0143108	0.000313063	0.00134321	0.00097589	0.000147156	0.00504763	-0.00164942	-0.00360301	-0.00378606	0.003918	0.000906321	0.0035524	0.00768149	-0.00190402	0.00315153	0.00246793	-0.00331129	0.00286214	-0.00133038	-0.00450433	-0.00183867	0.00771797	0.00227141	-0.00150491	0.00656771	-0.000748842	-0.00324595	0.00167659	0.000628509	-0.000805617	-0.00232386	-0.00113884	-0.00519822	0.00236673	0.00651041	0.000905726	0.00774557	7.92126e-05	0.001063	0.00615894	0.00229273	0.00160913	0.000990517	-0.00692228	-0.0110976	0.0149204	0.0573848	0.016351	0.0258485	0.0282708	0.0118583	0.00968016	0.00817635	0.00935118	0.0172762	0.0194883	0.012126	0.00964476	0.017494	0.0171198	0.0170863	0.0287981	0.0232025	0.0103013	0.00635416	0.0166718	0.0136493	0.0128522	0.00497607	0.0115377	0.00748915	0.0145072	0.00507188	0.00825867	0.0150799	0.0102611	0.00623821	0.0249184	0.0185589	0.00536366	0.0109732	0.0177746	0.013219	0.0115163	0.0150081	0.0192949	0.00948474	0.0119435	0.0140386	0.010194	0.00712069	0.00521292	0.0110196	0.0169851	0.028709	0.00705175	0.0153642	0.0177827	0.0178051	0.00896662	0.00716632	0.0163114	0.0184185	0.0130994	0.0144261	0.0122397	0.0292106	0.0176557	0.023839	0.0567786	0.114163	0.0333361	0.050767	0.0570689	0.0240979	0.0198741	0.016435	0.0189959	0.0335876	0.0387831	0.0236637	0.0352768	0.0348944	0.0337581	0.0470415	0.0213209	0.0125924	0.0280754	0.0268908	0.010048	0.0146555	0.0295153	0.0304441	0.0212343	0.0362147	0.0105766	0.0263184	0.0234597	0.0184514	0.0141724	0.0579195	0.0362236	37.1428	94.0171	0.243402	2.46858	65.1627	3253.78	8.8151	6.12666	9.03536	236.177	1.96339	3.88023	5.7728
HEL_AA6536AA_AS	0.304133	0.191971	0.197119	0.306766	0.0405104	0.0353569	0.0269212	0.0424227	0.0369076	0.046447	-0.106664	0.0121713	-0.105079	0.0663224	-0.016223	-0.155547	0.0697986	0.0310233	0.00668452	0.0320555	0.020815	-0.00191949	0.0870115	-0.0203504	0.020188	0.0654324	0.0532396	0.00705311	0.0300575	0.00973089	0.0487142	0.0488465	0.0404563	0.0357094	0.127269	0.103098	0.0962852	0.0897668	0.0387783	0.062466	0.0677231	0.0694284	0.0577451	0.0626895	0.0688421	0.0587586	0.0803447	0.075885	0.0712907	0.0861876	0.0562842	0.0589277	0.0546341	0.0621952	0.0431342	0.0483273	0.035723	0.0406097	0.0353721	0.0226284	0.0334563	0.0309821	0.0571814	0.0620872	0.068157	0.0581851	0.0519619	0.0479363	0.055249	0.053828	0.059268	0.034011	0.0338307	0.0289613	0.0455137	0.0506679	0.0382492	0.0424002	0.0403771	0.064506	0.0697909	0.0719289	0.0686208	0.0941703	0.0979641	0.0983409	0.0507939	0.0471725	0.0546985	0.0529765	0.0584898	0.0611354	0.0565747	0.0649793	0.128866	0.104291	0.0975313	0.0904714	0.0129129	0.00673965	0.0147248	0.000196285	0.00126666	0.00089906	-0.000167552	0.00472028	-0.00182808	-0.00372124	-0.00377499	0.00369631	0.000578929	0.00357865	0.00729871	-0.00215635	0.00323544	0.00234139	-0.00346114	0.00276966	-0.00144797	-0.0046059	-0.00182873	0.00774572	0.00216259	-0.00154741	0.00665281	-0.000895315	-0.00345612	0.00178688	0.000566414	-0.000805279	-0.00240449	-0.00119355	-0.00553369	0.00219014	0.00605577	0.00089903	0.00777006	-0.00029012	0.000746495	0.00627209	0.00236136	0.00156734	0.000547109	-0.00678288	-0.0112231	0.0150819	0.0126704	0.00616827	0.0141384	0.000528287	0.0013736	0.00137234	0.000188175	0.00502228	-0.00139983	-0.00362996	-0.00361239	0.00376752	0.000753337	0.00320416	0.00787445	-0.00170245	0.00334173	0.00264276	-0.00357617	0.00287218	-0.00139295	-0.00466029	-0.00198691	0.00824143	0.00205251	-0.00174622	0.00626768	-0.000781537	-0.00321233	0.00224951	0.000354484	-0.000972198	-0.00188996	-0.00119295	-0.00501419	0.00265967	0.00697483	0.000785288	0.00811771	0.000162523	0.00125291	0.00608701	0.00248892	0.00169993	0.000843395	-0.00744497	-0.0118827	0.0152799	0.0125897	0.00682287	0.014853	5.06277e-05	0.00121728	0.000905954	6.25144e-05	0.00498535	-0.00127541	-0.00424326	-0.00393943	0.00397321	0.000849662	0.00369683	0.0081133	-0.00212258	0.00320666	0.00222013	-0.00356115	0.00281089	-0.00136042	-0.0051936	-0.00236138	0.00778192	0.00191127	-0.00166617	0.00684039	-0.00133857	-0.00309666	0.00241895	8.2552e-05	-0.000851544	-0.00189058	-0.00164054	-0.00532425	0.00288222	0.00637459	0.0010191	0.00843405	-0.00031072	0.000988456	0.00576134	0.00249143	0.00152235	0.00105849	-0.00823896	-0.0114588	0.0148987	0.0572219	0.0162773	0.0254984	0.02827	0.011647	0.0096707	0.00812954	0.00933061	0.0170131	0.0192232	0.0119008	0.00960758	0.0172151	0.0172938	0.01716	0.0286758	0.0230576	0.0103234	0.00617455	0.0167268	0.0135351	0.0129236	0.00504103	0.0116339	0.00725613	0.014656	0.00513043	0.00832899	0.0150781	0.0104235	0.0062821	0.0253965	0.0182222	0.00527861	0.0108217	0.017639	0.0132356	0.0115156	0.0148905	0.0196259	0.00942562	0.0120164	0.0138327	0.0102384	0.00705236	0.00519987	0.0111224	0.0170019	0.0287627	0.00689917	0.0152501	0.0177084	0.0178653	0.00902425	0.00731116	0.0165905	0.0182673	0.0133719	0.014648	0.0122016	0.0292734	0.0178766	0.0239255	0.0577891	0.115011	0.0332792	0.0508949	0.0569457	0.0238486	0.0199091	0.0164585	0.0189382	0.0336037	0.0388491	0.0235347	0.0349235	0.0349328	0.0338868	0.0469831	0.0214458	0.0124566	0.028183	0.0267563	0.0101715	0.0145673	0.0295465	0.0303282	0.0212452	0.0360988	0.0104785	0.0266075	0.0235321	0.0184499	0.0139515	0.0580361	0.0361326	37.1646	94.097	0.243919	2.65491	68.6133	4651.35	6.71273	6.01788	9.0646	252.033	1.96295	3.88031	5.77432
HEL_AA6537AA_AS	0.304593	0.193059	0.196581	0.305755	0.0398691	0.035092	0.026126	0.0454722	0.0357661	0.0471428	-0.10737	0.0105774	-0.108228	0.0667107	-0.0226939	-0.165677	0.0704671	0.0328316	0.00673166	0.0307761	0.0222565	-0.00178088	0.0874689	-0.0210064	0.0193329	0.0651233	0.0514924	0.00710607	0.0305805	0.00964731	0.0475557	0.0480315	0.0406133	0.0358375	0.127157	0.103056	0.0964986	0.0899613	0.0393029	0.0630199	0.0677592	0.0699286	0.0577794	0.0627002	0.068944	0.0588464	0.0803586	0.0758197	0.0713913	0.0858579	0.056604	0.0597156	0.0549487	0.0627096	0.0436734	0.0485817	0.0362424	0.0407742	0.0359379	0.0224787	0.0337577	0.0312469	0.0568432	0.0622804	0.068106	0.0583202	0.0520695	0.0477376	0.0555869	0.053924	0.0590751	0.0343898	0.033966	0.0291514	0.0453362	0.05049	0.0376435	0.0421777	0.0401033	0.0639681	0.0693913	0.0713324	0.0687686	0.0940944	0.0975745	0.0980149	0.0510083	0.0470691	0.0550951	0.0532112	0.0575276	0.0609118	0.0562323	0.064306	0.128456	0.103687	0.0968626	0.0902372	0.0118889	0.00599046	0.0138405	0.000588541	0.00126356	0.0011963	0.000145971	0.0049432	-0.00153192	-0.00368367	-0.00350963	0.00426627	0.000693635	0.0034585	0.00776798	-0.00188255	0.00368919	0.00235371	-0.00365846	0.00308317	-0.00152893	-0.00496346	-0.00247235	0.00843821	0.00169969	-0.00184846	0.00631647	-0.000846651	-0.0029834	0.00181137	0.000467797	-0.000902585	-0.00183098	-0.00165207	-0.00489735	0.00306582	0.00702119	0.000993941	0.0081151	0.000246225	0.00135003	0.00590823	0.00265805	0.00151819	0.00114832	-0.0082048	-0.0121935	0.0145069	0.0119773	0.00675741	0.0146845	7.67784e-05	0.00133921	0.000889985	3.59875e-05	0.00496767	-0.00148926	-0.00378456	-0.00323085	0.00357936	0.000787262	0.00379603	0.00798801	-0.00222625	0.00316192	0.00245798	-0.00363021	0.00291439	-0.00131944	-0.00474368	-0.00185388	0.00756751	0.00207915	-0.00159864	0.00668412	-0.00133038	-0.00308025	0.00169549	0.000508042	-0.000832414	-0.00207175	-0.0015939	-0.00508546	0.0025224	0.0064882	0.00147015	0.00826238	-0.000458364	0.000826854	0.00576834	0.0025061	0.00168697	0.00107556	-0.00791514	-0.0113563	0.0149043	0.0132348	0.00685454	0.0148382	0.000418449	0.00108511	0.00099636	-0.000327983	0.00473955	-0.00197456	-0.00365385	-0.00364418	0.00385929	0.00102032	0.00343093	0.00763943	-0.00179273	0.00332643	0.00271265	-0.00355522	0.00296788	-0.00125994	-0.00471607	-0.00196432	0.00811769	0.00208564	-0.00155371	0.00652982	-0.000734564	-0.00345738	0.00175178	0.000503924	-0.00100346	-0.00226704	-0.00131701	-0.00508724	0.0026179	0.0063032	0.000576415	0.00776742	-3.4877e-05	0.000976372	0.00629729	0.0025751	0.00162628	0.00080475	-0.00693445	-0.01091	0.0152401	0.0568055	0.0165734	0.0253226	0.0284538	0.0117887	0.00970548	0.00840342	0.00940287	0.016822	0.0193929	0.0119946	0.00956979	0.0176387	0.0173473	0.0169786	0.0283921	0.0232963	0.010348	0.00625587	0.016703	0.0138678	0.0130564	0.00501689	0.0117298	0.00748756	0.0149637	0.00505899	0.00842678	0.015063	0.0102129	0.00614661	0.0254199	0.0181161	0.00541867	0.0108513	0.0176843	0.0129754	0.0118018	0.0151066	0.0191917	0.00947662	0.0118216	0.0139307	0.010106	0.00716877	0.00534721	0.0106007	0.0169853	0.028941	0.00696223	0.0153483	0.0175144	0.0179719	0.00910844	0.00740831	0.0165187	0.0182818	0.0128979	0.0143518	0.0119965	0.0288984	0.0180999	0.0238026	0.0576555	0.114461	0.0335587	0.0507425	0.0568459	0.0237852	0.0198114	0.0168302	0.0189727	0.0333407	0.0385845	0.0237245	0.0351531	0.0350316	0.0336816	0.0470989	0.0209487	0.0124025	0.0282196	0.0269872	0.0100759	0.0148959	0.0300702	0.0304113	0.0210643	0.036216	0.0107659	0.0258732	0.0236235	0.0185851	0.014131	0.0578394	0.0362537	37.2157	92.838	0.245124	2.50337	64.6556	3062.01	8.69431	6.09571	9.11922	236.061	1.96225	3.87887	5.77079
HEL_AA6538AA_AS	0.304812	0.191916	0.197495	0.305776	0.0399607	0.0350534	0.0269824	0.0448511	0.0351231	0.047053	-0.111291	0.00921897	-0.106484	0.0664738	-0.0196288	-0.160939	0.070629	0.0336753	0.00656127	0.0310217	0.0209625	-0.00260885	0.0873133	-0.0152448	0.022555	0.0648826	0.0515087	0.00736157	0.0313441	0.00993126	0.0478823	0.0482283	0.0404899	0.0357295	0.127257	0.103234	0.0963775	0.0899528	0.0387491	0.0626669	0.0675603	0.0697467	0.0583825	0.0628991	0.0695931	0.0591671	0.0804212	0.0760067	0.0712778	0.0859449	0.0568626	0.059491	0.0548798	0.0625968	0.0430077	0.0479693	0.0359573	0.0403814	0.0353735	0.0225497	0.033566	0.0310883	0.0566743	0.0619093	0.0675148	0.0578488	0.0517416	0.0477937	0.0556536	0.05404	0.0594944	0.034174	0.0338988	0.0289136	0.0459206	0.0513732	0.0378646	0.0427676	0.0403393	0.0641548	0.07008	0.0717764	0.0689524	0.0942943	0.0979029	0.0982199	0.0506676	0.0471072	0.0544996	0.0528768	0.0578147	0.0606693	0.0564657	0.0644677	0.128341	0.103707	0.096908	0.0902112	0.0128128	0.00647876	0.0147535	0.000334819	0.00118142	0.0011612	-0.000103676	0.0047711	-0.00176768	-0.00376667	-0.0035594	0.00381083	0.000608361	0.00337677	0.00812135	-0.00170577	0.00328012	0.00257385	-0.00353597	0.00281325	-0.00147765	-0.00481403	-0.00218973	0.00835699	0.00226426	-0.00169189	0.00656408	-0.000780886	-0.00305644	0.00214675	0.000719561	-0.00109741	-0.00207911	-0.00117389	-0.00522984	0.00254991	0.00690136	0.00099942	0.00831785	-0.000154185	0.000852872	0.00608764	0.00229327	0.00172849	0.000942658	-0.00756537	-0.0111791	0.0153575	0.0119289	0.00625189	0.014619	0.000153498	0.00117575	0.00103039	-0.000546546	0.00492581	-0.00204754	-0.00385121	-0.0035745	0.00412295	0.000802984	0.00355622	0.00786866	-0.00191169	0.00339008	0.00245252	-0.00372678	0.00294844	-0.00145116	-0.00478493	-0.00216189	0.00796022	0.00175193	-0.00204119	0.00633598	-0.00118331	-0.00292447	0.0018138	0.000324742	-0.00110814	-0.00227936	-0.00145749	-0.00524057	0.00267935	0.00644526	0.000913509	0.00804617	-0.000204753	0.00117759	0.00578956	0.00263886	0.00138795	0.000912991	-0.00813203	-0.0117773	0.0147657	0.0130812	0.00641109	0.0142235	0.000650686	0.00148973	0.00128628	0.00013201	0.00503197	-0.00165584	-0.00336612	-0.00358843	0.00413818	0.000773232	0.00348482	0.0074447	-0.00156049	0.00345197	0.00262944	-0.00328203	0.00293451	-0.00129949	-0.00470095	-0.00188329	0.00770187	0.00198944	-0.00192499	0.00616539	-0.000801132	-0.00302358	0.00189021	0.000536969	-0.00111699	-0.00204809	-0.00135205	-0.00510476	0.00266235	0.00711112	0.00138857	0.00808787	-0.000283062	0.000827608	0.00629238	0.00237918	0.00174995	0.000918639	-0.00728047	-0.0110446	0.0147062	0.0569535	0.016244	0.0255846	0.0284711	0.0118033	0.00949487	0.00814092	0.00931036	0.0167809	0.0197755	0.012152	0.00967558	0.0176964	0.0171525	0.0170216	0.0285496	0.023225	0.0104153	0.0062987	0.0169238	0.0139021	0.0126631	0.00501307	0.01143	0.00732406	0.0147106	0.00509011	0.00824835	0.0150399	0.0101803	0.00614778	0.0253073	0.0177887	0.00525312	0.011085	0.0176149	0.013394	0.0118513	0.0149709	0.0192789	0.00944299	0.0118556	0.0143075	0.0103136	0.00716805	0.00521396	0.0110098	0.0169473	0.0292912	0.00683638	0.0154145	0.0174116	0.0177633	0.00899955	0.00724951	0.0166553	0.0181918	0.013149	0.0143714	0.0121029	0.029048	0.0181223	0.0236339	0.0575375	0.114491	0.0331914	0.0508919	0.0570207	0.0239062	0.0198085	0.0163893	0.0189859	0.0334362	0.0390545	0.023582	0.035108	0.0347673	0.0339454	0.0468589	0.0214251	0.0124465	0.0282735	0.0269707	0.0101032	0.0145736	0.0296815	0.0304544	0.0212652	0.0359109	0.0104671	0.026543	0.0237069	0.0184425	0.0140044	0.0583392	0.0359551	37.2571	91.7172	0.244234	2.56579	67.0361	4281.49	7.50223	6.0704	9.09504	239.412	1.96272	3.87978	5.77284
HEL_AA6539AA_AS	0.302862	0.199251	0.191007	0.306863	0.0404061	0.0354212	0.0285392	0.042387	0.0360701	0.0481838	-0.106553	0.0159536	-0.100513	0.0636215	-0.0209589	-0.163911	0.0704221	0.0323648	0.00727481	0.0306188	0.0281257	-3.11982e-05	0.0879162	-0.0320164	0.00480774	0.067246	0.0504697	0.00663916	0.0321962	0.0103439	0.0467558	0.0493039	0.0402493	0.0353977	0.1264	0.102116	0.0950026	0.0884118	0.0402649	0.0641063	0.0697746	0.0717542	0.0561337	0.0610082	0.0671417	0.0570353	0.0800695	0.0756323	0.070941	0.0856549	0.0580811	0.060442	0.0565868	0.0646866	0.0465635	0.0521777	0.0388323	0.0433309	0.0358028	0.0226911	0.0337114	0.0312436	0.0588066	0.063944	0.0701259	0.0599975	0.0494929	0.0461267	0.0534864	0.0517873	0.0595966	0.0343711	0.034069	0.0290833	0.0427699	0.0475951	0.0353496	0.040004	0.0391509	0.06292	0.0681112	0.0701443	0.0688915	0.0941826	0.0977929	0.0979818	0.0528277	0.0485966	0.0565768	0.0550857	0.0563065	0.0597203	0.0548153	0.0627385	0.128841	0.10437	0.0976826	0.0910604	0.0122738	0.00700093	0.014318	3.74512e-06	0.00156777	0.000971932	-0.000577054	0.00485922	-0.0019437	-0.00423057	-0.0031406	0.00376927	0.000115701	0.00378934	0.00756861	-0.00237808	0.00387543	0.00233914	-0.00381067	0.00288787	-0.00143826	-0.00502764	-0.0018481	0.00808034	0.00166333	-0.00165325	0.00645718	-0.0013025	-0.00293947	0.0019802	9.0569e-05	-0.000766959	-0.00197891	-0.00156527	-0.00479259	0.00249438	0.00648049	0.00124278	0.00798416	-0.000314974	0.00103532	0.0060669	0.00188083	0.00156649	0.000961846	-0.00794314	-0.0109191	0.0147953	0.0122179	0.0066383	0.0142496	0.000201761	0.00142887	0.00104415	-0.000270959	0.00484858	-0.00174316	-0.00381386	-0.00335493	0.00417347	0.000395451	0.00371202	0.00796527	-0.00211973	0.00382073	0.00235357	-0.00376981	0.00306575	-0.00158976	-0.00511067	-0.00185565	0.00783018	0.00158097	-0.00170167	0.00620511	-0.00132894	-0.00307898	0.0020481	6.78981e-05	-0.000560727	-0.00209202	-0.00153576	-0.00473293	0.00264715	0.00661116	0.00113967	0.0081639	-0.000234511	0.00103157	0.00623778	0.00206376	0.00194053	0.000587778	-0.00818215	-0.011275	0.0152327	0.0120513	0.00678089	0.0145331	-4.21213e-05	0.00145654	0.00110706	-0.000248981	0.004902	-0.00171617	-0.0041797	-0.00340649	0.00386918	0.000450737	0.00363656	0.00784958	-0.00232147	0.00392573	0.00238942	-0.00406085	0.00311417	-0.00179154	-0.00535077	-0.0021398	0.00795963	0.0017086	-0.00136412	0.00657033	-0.00142196	-0.00297837	0.00194751	0.000150892	-0.000670105	-0.00189841	-0.00167713	-0.00477748	0.00269932	0.00665266	0.0012415	0.00820154	-0.000226975	0.000890764	0.00603664	0.00199961	0.00198198	0.000919685	-0.00785018	-0.0111869	0.0150453	0.0566149	0.016793	0.0248544	0.0281333	0.0120004	0.0103572	0.00821226	0.00969214	0.0160606	0.0193107	0.0114573	0.00930425	0.017438	0.0176441	0.0164831	0.0285011	0.023391	0.0112183	0.00613033	0.0173411	0.0146117	0.0144802	0.00525964	0.0122103	0.00710214	0.0153326	0.00497803	0.00838891	0.015336	0.0111454	0.00632267	0.0260023	0.0172399	0.00514716	0.00998314	0.017123	0.0131306	0.0121694	0.0146411	0.0196557	0.00877746	0.0116075	0.012761	0.00962168	0.00697773	0.00544638	0.0102088	0.0165183	0.0291523	0.00710537	0.0151656	0.0174682	0.0183375	0.00955505	0.00768799	0.0172469	0.0175523	0.0133456	0.0135732	0.0118357	0.0291385	0.0185896	0.0232923	0.0578167	0.114432	0.0333113	0.0508567	0.0566344	0.0238362	0.0199788	0.0166012	0.0189964	0.0333075	0.0389664	0.0236676	0.0349062	0.0347671	0.0338242	0.0466834	0.0214271	0.012453	0.0281848	0.0272413	0.0102377	0.0147901	0.0299737	0.0305015	0.0211286	0.0358295	0.0105935	0.0264762	0.0237769	0.0183325	0.0140831	0.0582908	0.0358898	37.2544	91.6736	0.244799	2.4052	64.6846	2624.4	8.41573	6.03539	9.11307	223.405	1.96315	3.8805	5.7737
HEL_AA6540AA_AS	0.303004	0.192627	0.196853	0.307382	0.0398701	0.0349866	0.0273063	0.0434485	0.0363419	0.0468045	-0.11034	0.0111859	-0.108733	0.0662723	-0.0209164	-0.15757	0.0705944	0.0324667	0.0067129	0.0308288	0.0218234	-0.00214986	0.0876958	-0.0212464	0.0193941	0.0652294	0.0520897	0.00703037	0.0298112	0.00949687	0.0482327	0.04793	0.0405669	0.0357029	0.126141	0.10213	0.0957362	0.0889806	0.0388263	0.0629402	0.067377	0.0694082	0.0576674	0.062277	0.0687329	0.0585634	0.0804153	0.0756977	0.0711987	0.0860846	0.0564332	0.0591644	0.0545662	0.0624631	0.0434141	0.0484021	0.0363071	0.0407589	0.0358256	0.0227435	0.0335643	0.031146	0.0569747	0.0623403	0.0682165	0.0582893	0.0516778	0.0478827	0.0551207	0.0536539	0.0592222	0.0339971	0.0339338	0.0291932	0.0454204	0.0504992	0.0378571	0.0422854	0.0405613	0.0645057	0.0699701	0.0717515	0.0687945	0.0938655	0.0976182	0.0979415	0.0511886	0.0473116	0.0550368	0.0532952	0.0579595	0.0613567	0.0567221	0.0648846	0.129478	0.104886	0.0980422	0.0913006	0.0127279	0.00649211	0.0146387	0.000348072	0.0014174	0.000922927	-2.36968e-05	0.00480545	-0.00188119	-0.00354167	-0.00354738	0.00388609	0.000740484	0.00313864	0.00769638	-0.00183289	0.0031486	0.00265536	-0.0035931	0.00291559	-0.0013448	-0.00458389	-0.00195801	0.00807939	0.00223225	-0.00162332	0.00654459	-0.00068811	-0.00337775	0.00199927	0.000456054	-0.0009435	-0.00202691	-0.00123685	-0.00511364	0.00247485	0.00627847	0.000672768	0.00788587	0.000254753	0.000957052	0.00639889	0.00217139	0.00153066	0.000926416	-0.00745048	-0.0116977	0.0153266	0.0121661	0.00629027	0.0140935	6.55374e-05	0.0013105	0.00096947	8.49138e-05	0.00454939	-0.00160038	-0.00393951	-0.00366786	0.00425902	0.000428508	0.00332336	0.00789998	-0.00185218	0.00349744	0.00235854	-0.00373818	0.0028884	-0.00153594	-0.0049875	-0.00210196	0.00831077	0.00183864	-0.00189534	0.00657464	-0.00128693	-0.00316942	0.00209897	0.000390579	-0.000876942	-0.00191414	-0.00162793	-0.00523936	0.0030017	0.00650504	0.000750553	0.00801556	-3.36602e-05	0.00106743	0.00589792	0.0022724	0.00143214	0.0011512	-0.00818847	-0.0120169	0.0152247	0.0121501	0.00657289	0.0142097	0.000167555	0.00117425	0.000821402	-0.000203042	0.00488454	-0.00161922	-0.00423498	-0.00319057	0.00390463	0.00104674	0.00359246	0.00766638	-0.00203521	0.00339244	0.00238334	-0.003399	0.0028418	-0.0013879	-0.0050252	-0.00220104	0.0075707	0.00177892	-0.00161506	0.00673809	-0.00097253	-0.00319465	0.00192835	0.00042008	-0.000755365	-0.00211602	-0.00142506	-0.00531722	0.00258525	0.0066637	0.00117718	0.00807887	-0.000261326	0.000816026	0.00572797	0.00247889	0.00164922	0.000948279	-0.00766644	-0.0114017	0.0144898	0.0563654	0.0163724	0.0252168	0.0281658	0.0115042	0.00985672	0.00819623	0.00926255	0.0166642	0.0192855	0.0120949	0.00961538	0.0175826	0.0174158	0.0167606	0.0286436	0.0229902	0.0102509	0.00633156	0.0168551	0.0137802	0.0129417	0.0050623	0.0116211	0.0073671	0.0148666	0.00517852	0.00840934	0.0150175	0.0103354	0.00616759	0.0254463	0.0180616	0.00520802	0.0106998	0.0177035	0.0131381	0.0115986	0.0149957	0.0194828	0.00951203	0.0119072	0.0138285	0.0101666	0.00716428	0.00527829	0.0109685	0.0171443	0.0287039	0.00699011	0.0154135	0.01768	0.0179999	0.00900764	0.00756727	0.0165998	0.0181285	0.0131542	0.0143095	0.0123611	0.0290207	0.0181528	0.0240583	0.0582315	0.114597	0.0335167	0.0506631	0.0568093	0.0238653	0.0200233	0.0166056	0.0188779	0.0332639	0.0387683	0.0237159	0.0352626	0.0351193	0.0336157	0.0470484	0.0212194	0.0124991	0.0280897	0.0267702	0.0102408	0.0149344	0.0298623	0.030431	0.0210352	0.0362144	0.0104863	0.0262922	0.0235058	0.0185197	0.0141544	0.0577246	0.0361284	37.2542	92.3518	0.245032	2.56971	64	3376.94	8.83911	6.21401	9.11523	243.178	1.96317	3.8794	5.7708
HEL_AA6542AA_AS	0.305087	0.193353	0.195612	0.305935	0.0401095	0.0353823	0.0258906	0.0448281	0.0357569	0.0472724	-0.110468	0.0108446	-0.102893	0.0663172	-0.0225679	-0.160564	0.07038	0.0324571	0.00643084	0.0313061	0.021503	-0.00270181	0.0868735	-0.0234616	0.0164922	0.0665808	0.0520446	0.00695584	0.0311039	0.00987568	0.0480012	0.0484409	0.0398804	0.0349694	0.127594	0.103594	0.096864	0.0902415	0.0391684	0.0631359	0.0681887	0.0698817	0.057782	0.0624625	0.0685785	0.0588567	0.0805463	0.0758964	0.0714567	0.0861031	0.0570828	0.0599866	0.055301	0.0630802	0.043472	0.0485555	0.0362643	0.0411393	0.0351924	0.0227231	0.0334471	0.0310049	0.0576088	0.0620924	0.0683463	0.0581361	0.0515854	0.0474325	0.0552772	0.0536241	0.0593751	0.0339778	0.0339055	0.0290321	0.0448063	0.0501944	0.0374594	0.0417975	0.0398455	0.0640076	0.0689702	0.071161	0.0688297	0.094077	0.0976481	0.0981446	0.0513423	0.0476884	0.0549978	0.0533061	0.0578335	0.0602346	0.0561328	0.0639568	0.127936	0.103941	0.0971624	0.0905344	0.0122114	0.00663114	0.0149255	0.00022704	0.00129134	0.0013442	-0.000291609	0.00504081	-0.00169827	-0.00386794	-0.00362115	0.00388145	0.000916976	0.00370595	0.00802678	-0.00196531	0.00338916	0.00250544	-0.00346834	0.00266432	-0.00139136	-0.00493403	-0.00220522	0.00808514	0.00206535	-0.00175231	0.00684898	-0.00102068	-0.00346348	0.00203955	0.000376212	-0.000960576	-0.00215488	-0.00125331	-0.00488927	0.00238019	0.00625049	0.000837123	0.00804278	-0.000491633	0.000804648	0.00626589	0.00204313	0.00147604	0.00062057	-0.00745653	-0.0112546	0.0149936	0.0126688	0.00631871	0.0144682	0.000443742	0.0014626	0.00115696	-0.000247926	0.00503286	-0.00195173	-0.00350761	-0.00332596	0.00399508	0.000777062	0.00345673	0.00761801	-0.00185596	0.00333151	0.00257292	-0.00355734	0.00290432	-0.00138829	-0.00464495	-0.00189771	0.00792984	0.00199908	-0.00174006	0.00610872	-0.00100658	-0.00306885	0.00200212	0.000202535	-0.000835967	-0.00202539	-0.00158478	-0.00515067	0.00268346	0.00668581	0.000986322	0.00791698	-0.000138077	0.00123429	0.00606223	0.00236418	0.00167801	0.000643318	-0.00769411	-0.011346	0.0144259	0.0125495	0.00665375	0.0142228	0.00023319	0.00138099	0.00117966	0.000254091	0.0050267	-0.00154909	-0.00364884	-0.00352109	0.00391647	0.000743248	0.00373843	0.00801764	-0.0018665	0.00355063	0.00249617	-0.00334866	0.00311917	-0.00133921	-0.00473398	-0.00203097	0.00766658	0.00185851	-0.00186953	0.00650836	-0.000974684	-0.00310563	0.00208564	0.000394647	-0.000853754	-0.00184676	-0.00141479	-0.00510106	0.00263743	0.00693373	0.00146633	0.00848415	-0.000388566	0.000948253	0.00631506	0.00244767	0.00201439	0.0013307	-0.00787395	-0.0112547	0.0149925	0.0570605	0.0165373	0.0254504	0.0285438	0.0119721	0.00967973	0.00806424	0.00945267	0.0168485	0.0195908	0.0118979	0.00944103	0.0177115	0.0173272	0.0170491	0.0284578	0.0235207	0.0104708	0.00623894	0.0168515	0.0139073	0.0129639	0.00498437	0.0116155	0.00734679	0.0145934	0.00506232	0.00819006	0.015211	0.0105267	0.00643719	0.0254344	0.0179029	0.00520841	0.0108508	0.0176224	0.0132156	0.0116529	0.0149709	0.0195355	0.00927521	0.011802	0.0136139	0.0101137	0.00703812	0.00531402	0.0107581	0.0167351	0.0291079	0.00695094	0.0152411	0.017528	0.0179883	0.0091758	0.00717307	0.0170038	0.0181128	0.0133881	0.0142313	0.0121011	0.0288667	0.018173	0.0235883	0.0573066	0.114367	0.0332724	0.0508848	0.0570016	0.0240733	0.0197934	0.0162543	0.0188937	0.0338523	0.0391263	0.0235134	0.0352395	0.0349496	0.0339006	0.047109	0.0212289	0.0126761	0.0281386	0.0265778	0.0100467	0.0145199	0.0295643	0.0304521	0.0213775	0.0360759	0.0105224	0.0266036	0.0234549	0.018451	0.0139891	0.0579746	0.0361011	37.1867	91.9766	0.241814	2.59478	67.3245	4739.68	7.98326	6.04658	8.9888	240.844	1.96262	3.87969	5.77326
HEL_AA6543AA_AS	0.30298	0.196647	0.194709	0.305559	0.0405375	0.0354012	0.0275531	0.0414506	0.0366191	0.0470802	-0.100566	0.0148875	-0.10678	0.0650246	-0.0177117	-0.157633	0.0699361	0.0324733	0.00743507	0.0313933	0.0260295	-3.06898e-05	0.0887066	-0.0324208	0.0122348	0.065213	0.0517916	0.0066269	0.0302621	0.00990928	0.0477499	0.0486202	0.0406695	0.035794	0.126569	0.10236	0.0950647	0.0881547	0.0396031	0.0636358	0.0691031	0.0711831	0.0568499	0.061924	0.0680961	0.0582891	0.0799935	0.075096	0.0707487	0.0853821	0.0572073	0.0599003	0.055624	0.0638574	0.0456183	0.0508125	0.037902	0.0423019	0.0361421	0.0227481	0.0339217	0.0312797	0.0576954	0.063198	0.0692096	0.0592172	0.0509824	0.0469897	0.0548177	0.0533195	0.0599569	0.0344324	0.0341894	0.0292827	0.0442029	0.0494922	0.0368978	0.0414729	0.0395888	0.063815	0.0688285	0.0706612	0.068253	0.0937619	0.0975069	0.0976819	0.0514848	0.0477808	0.0554679	0.0538949	0.0575348	0.0605649	0.0558147	0.0636913	0.128317	0.103488	0.0968074	0.0903305	0.0125591	0.00646916	0.0142646	0.000371997	0.00154539	0.00115053	-0.000100374	0.00502592	-0.0015047	-0.00385712	-0.00348628	0.00391677	0.000505439	0.00355429	0.00798221	-0.00226541	0.00382591	0.00227176	-0.00383102	0.00310469	-0.00154535	-0.00486916	-0.00209836	0.00794722	0.00183426	-0.00185706	0.00633584	-0.00129337	-0.0031079	0.00205148	0.000347904	-0.000831791	-0.00185386	-0.00168445	-0.00479046	0.00286414	0.00694586	0.00121269	0.00822975	-0.000150485	0.00145197	0.00593198	0.0024876	0.00172059	0.0010833	-0.00810531	-0.0115402	0.0150475	0.0121959	0.00720313	0.0146811	-9.84208e-05	0.00126164	0.000742286	-0.000310438	0.00501638	-0.00168565	-0.00437521	-0.00328698	0.00361339	0.00056637	0.00389455	0.0078399	-0.002506	0.00362342	0.00228125	-0.00371292	0.00296878	-0.00132564	-0.00506655	-0.00209392	0.00767869	0.00190216	-0.001426	0.0067504	-0.00152318	-0.00333141	0.00186097	-0.000210799	-0.000392391	-0.00223227	-0.00159236	-0.00544371	0.00254481	0.00589515	0.000983407	0.0080386	-0.000314299	0.00101904	0.0057517	0.00227939	0.00152886	0.00063625	-0.00752241	-0.0116418	0.0148556	0.0125857	0.00646149	0.014224	0.000323138	0.00142414	0.000904838	-0.000194953	0.00489576	-0.00204113	-0.00355101	-0.00355617	0.0036248	0.000533391	0.00332061	0.00761263	-0.00211172	0.00366984	0.00233269	-0.00373579	0.00306024	-0.00165706	-0.00486596	-0.00206602	0.00811426	0.00197712	-0.00142473	0.00649904	-0.000574632	-0.0035066	0.00187498	0.00032953	-0.000776506	-0.00208435	-0.00127808	-0.00499233	0.00226608	0.00631491	0.000933268	0.00764181	0.000181595	0.00111363	0.00598726	0.00228629	0.00182152	0.000622993	-0.0072412	-0.0111104	0.0150671	0.0567999	0.0165447	0.0251482	0.0280626	0.0118063	0.0101091	0.0082919	0.00939237	0.0164861	0.0194048	0.0116329	0.00931999	0.0172564	0.0175706	0.0168436	0.0283128	0.0232531	0.0107331	0.00615102	0.0170658	0.0141833	0.014182	0.00518083	0.0120652	0.00736558	0.0152695	0.00506275	0.00843859	0.015092	0.0106227	0.00635103	0.025622	0.0178919	0.00524249	0.0104532	0.017389	0.0130994	0.0119013	0.0151787	0.019768	0.00912305	0.011975	0.0132086	0.00989008	0.00686986	0.00530979	0.0106456	0.0167606	0.0286105	0.00707745	0.0150907	0.0174678	0.0181134	0.00941956	0.00748564	0.0164627	0.0179993	0.0133013	0.0142925	0.0119371	0.0290283	0.0179776	0.0236894	0.0576089	0.114409	0.0333053	0.0507702	0.0563754	0.0237434	0.0199992	0.0167305	0.0187124	0.0329489	0.0391727	0.0236981	0.0347242	0.0349596	0.0339094	0.0469425	0.0213787	0.0125021	0.0284758	0.0273906	0.0102436	0.0148512	0.0304481	0.0301827	0.0210759	0.0358695	0.0105523	0.0264008	0.0238763	0.0185426	0.0139473	0.0576388	0.0361127	37.3261	92.5855	0.243009	2.51694	66.7163	3247.7	7.99644	6.07613	9.06806	236.883	1.96508	3.88295	5.77618
HEL_AA6546AA_AS	0.304567	0.195063	0.193987	0.306374	0.0400492	0.0350032	0.0267875	0.0425346	0.0368317	0.0471474	-0.104213	0.0140837	-0.103496	0.0661218	-0.0156049	-0.160793	0.0705929	0.0315112	0.00724095	0.0313511	0.0240327	-0.000573025	0.0871292	-0.0283363	0.0162505	0.0656587	0.0524224	0.00673107	0.0320723	0.0103555	0.0472278	0.0490338	0.0405499	0.035949	0.127137	0.103326	0.0964133	0.0894708	0.0398071	0.0633973	0.068774	0.0707676	0.0571542	0.061899	0.0678489	0.058155	0.0804721	0.0759476	0.0715319	0.0861747	0.0568783	0.0598751	0.0554427	0.0635291	0.0447938	0.0497822	0.0370396	0.0415939	0.035456	0.0224467	0.0335641	0.031141	0.057937	0.0629619	0.0690191	0.0588004	0.0514488	0.0471038	0.0546617	0.0531669	0.0593399	0.034168	0.0339663	0.0288734	0.0439032	0.0493739	0.0368032	0.041324	0.0392966	0.0633419	0.0685584	0.0706272	0.0691057	0.0942649	0.0980529	0.0984025	0.0511231	0.0477172	0.0552862	0.0538308	0.0574763	0.0602712	0.0557746	0.0633709	0.128671	0.104123	0.0972629	0.0907718	0.011986	0.00701346	0.0149593	7.1442e-05	0.00130932	0.000881938	-0.00036706	0.00517445	-0.00153104	-0.00429502	-0.00342052	0.00380848	0.000838187	0.00370567	0.00807704	-0.00230397	0.00353196	0.00247146	-0.00358493	0.00306392	-0.00146514	-0.00514863	-0.00212964	0.00820943	0.00199233	-0.00147867	0.00679603	-0.00123112	-0.00340879	0.00178907	2.46381e-05	-0.000740275	-0.00226759	-0.00131118	-0.00509749	0.00230519	0.00594804	0.00079942	0.00804567	-0.000316547	0.000985403	0.00594806	0.00210012	0.00177492	0.000821552	-0.00720928	-0.0113886	0.0154064	0.0127871	0.00640434	0.0144648	0.00028205	0.00140662	0.000970646	-9.54391e-05	0.00486471	-0.00154148	-0.00370998	-0.00372107	0.00393906	0.000692224	0.00364345	0.00735714	-0.00222574	0.00353262	0.00239695	-0.00356216	0.00298445	-0.0013672	-0.00495713	-0.00190366	0.0078098	0.00200464	-0.00166838	0.00630829	-0.00126006	-0.00320618	0.00190058	0.000320251	-0.000872079	-0.00201383	-0.00143064	-0.00487704	0.00265004	0.00650533	0.000819684	0.00775558	-0.000267279	0.00118002	0.00595297	0.00231998	0.00171026	0.000609134	-0.00736452	-0.0114735	0.0145763	0.0122539	0.00677143	0.0141926	0.000289453	0.00128097	0.00111718	0.000255583	0.00533273	-0.00129518	-0.00357815	-0.00353998	0.0040105	0.000323953	0.00349691	0.00773897	-0.00210999	0.00344512	0.00262482	-0.0034088	0.00297398	-0.00156981	-0.00497497	-0.00209639	0.008324	0.00208163	-0.00143374	0.00651217	-0.00114741	-0.00289517	0.00226205	0.000387388	-0.000612802	-0.00194058	-0.00146271	-0.00515295	0.00260206	0.00659835	0.00124527	0.00843733	-0.000178004	0.00111778	0.00624796	0.00232609	0.00193319	0.00106358	-0.00776664	-0.0111157	0.0155339	0.0569921	0.0166702	0.0250891	0.028384	0.0118542	0.0100478	0.00837083	0.00953424	0.0169874	0.0192747	0.0114853	0.0094049	0.0174912	0.0174037	0.0169529	0.0286235	0.0231879	0.0106742	0.00617834	0.0168377	0.0140392	0.0136125	0.00503776	0.0121042	0.0073799	0.0148589	0.00506979	0.00814666	0.0152673	0.010636	0.00616051	0.0258725	0.0181403	0.00529275	0.0106224	0.0173914	0.0130354	0.0118788	0.0148146	0.0196097	0.00904708	0.0117919	0.0132707	0.00979351	0.00688046	0.00520408	0.0106656	0.0165465	0.0288151	0.00716991	0.0152636	0.017857	0.0179482	0.00925461	0.00723209	0.0166875	0.0180338	0.0134135	0.0140775	0.0119515	0.0294667	0.0178786	0.0236973	0.0576258	0.114618	0.0332167	0.0509616	0.0570075	0.0238057	0.0198413	0.0165175	0.0189391	0.0336749	0.0388844	0.0235895	0.0353482	0.0347951	0.0337907	0.0468852	0.0213397	0.0123389	0.0281167	0.0268831	0.0101076	0.014612	0.0296735	0.0305309	0.0212585	0.0360189	0.0104968	0.0264489	0.0236707	0.0183017	0.0140504	0.0582817	0.035982	37.2092	93.3088	0.246587	2.66092	69.2468	6144.18	6.59009	6.03995	9.16989	249.371	1.96375	3.88231	5.77765
HEL_AA6547AA_AS	0.302521	0.196799	0.191119	0.309543	0.0399502	0.0352741	0.0295808	0.0446637	0.0329473	0.0485485	-0.114176	0.00998979	-0.102665	0.0636314	-0.0280675	-0.159802	0.0710425	0.0355627	0.00608636	0.0299869	0.0248839	-0.00199068	0.0865733	-0.0274514	0.0070142	0.0695744	0.0493969	0.00695339	0.0310486	0.0100254	0.0473469	0.0492776	0.0393324	0.034169	0.125933	0.102058	0.0951977	0.0883458	0.0398081	0.063432	0.0685198	0.0707219	0.0561091	0.0607353	0.0670365	0.0570436	0.0806762	0.0762958	0.0717604	0.0863913	0.0578096	0.059993	0.0557114	0.0638854	0.0446271	0.0504867	0.0380338	0.0422292	0.0349222	0.0225411	0.0333563	0.0309049	0.0594378	0.0637781	0.0697007	0.0597885	0.0494483	0.0460952	0.0536775	0.0519361	0.059091	0.0339474	0.0337193	0.0288613	0.0431566	0.0478031	0.0353054	0.0401463	0.0394283	0.063281	0.068426	0.0701857	0.0693348	0.0943785	0.0979393	0.0983668	0.0532719	0.048931	0.0565263	0.0549817	0.056932	0.0600448	0.0554287	0.0630347	0.130014	0.106199	0.0996609	0.0931768	0.011394	0.00604222	0.0146223	-0.000221478	0.0011967	0.00117979	-0.000560823	0.00484186	-0.00181194	-0.00434818	-0.00307526	0.00375898	0.00046836	0.00354411	0.00776347	-0.00232199	0.00332137	0.00244307	-0.00378186	0.00294086	-0.001622	-0.00514554	-0.00208547	0.00800121	0.00137827	-0.00181741	0.00619767	-0.00133037	-0.00315638	0.00229365	-0.000121642	-0.000823449	-0.0020358	-0.00168555	-0.00499376	0.00272498	0.0064633	0.00124803	0.0083461	-0.000571772	0.000880202	0.00631209	0.00189243	0.00148219	0.000751478	-0.00875724	-0.0116396	0.0147786	0.0120963	0.0066331	0.0143943	0.00033277	0.00154398	0.00135526	-0.000253527	0.00486489	-0.00191362	-0.00371964	-0.00297422	0.00437921	0.000493708	0.00348242	0.00786389	-0.00186401	0.00365357	0.00270015	-0.00344128	0.00302259	-0.00149676	-0.00516012	-0.00194997	0.00808117	0.00168735	-0.00175635	0.00603972	-0.0012131	-0.00296756	0.00231418	0.000249805	-0.000658913	-0.00193897	-0.00156827	-0.00482677	0.00270208	0.00672833	0.00133279	0.00804728	-0.000360017	0.0009456	0.00655886	0.0019378	0.00176596	0.000897291	-0.0079274	-0.0115817	0.0144917	0.0119585	0.00666837	0.0146544	0.000194799	0.00111442	0.00119554	-0.00020322	0.00469607	-0.00164674	-0.00360407	-0.00309339	0.004018	2.84857e-05	0.00371782	0.00792011	-0.00211448	0.00354469	0.00250291	-0.00384542	0.00296452	-0.00166857	-0.00504574	-0.00199648	0.00825347	0.00192396	-0.00154515	0.00634659	-0.00141634	-0.00289981	0.00225608	0.000269849	-0.000827703	-0.00197351	-0.00150402	-0.00476747	0.00269843	0.00694181	0.00140485	0.00849069	-0.0004429	0.0009014	0.00658366	0.00194805	0.00169155	0.00108656	-0.00855838	-0.0113645	0.0152546	0.0560991	0.0165391	0.0245917	0.0287028	0.0119235	0.00990515	0.00813064	0.00984289	0.0160303	0.0192253	0.0115151	0.0093377	0.0180033	0.0177611	0.0164966	0.0284107	0.0232728	0.0110038	0.00612688	0.0174053	0.0141226	0.0134497	0.00503969	0.012013	0.00699869	0.0149266	0.00492837	0.00806898	0.0155977	0.0111055	0.00644576	0.0262894	0.0169753	0.00518852	0.0102428	0.01704	0.0132429	0.0117909	0.0143229	0.0197347	0.00882398	0.0115991	0.0129532	0.00978001	0.00705204	0.00536822	0.0102833	0.016725	0.0295837	0.00707498	0.0151489	0.0175242	0.0185192	0.00947922	0.00742827	0.0178429	0.017596	0.0133392	0.0137585	0.012237	0.0286775	0.0190366	0.0237079	0.0585919	0.114691	0.0332641	0.0508811	0.0571135	0.0241605	0.0196852	0.0161996	0.0191806	0.0338733	0.03896	0.0235281	0.0355275	0.0348011	0.033902	0.0469807	0.0212871	0.0125726	0.027881	0.0264029	0.00996805	0.014427	0.0292495	0.0307466	0.0213483	0.0360119	0.0105567	0.0265821	0.02339	0.0183032	0.014127	0.0582612	0.0361152	37.0018	88.9055	0.241288	2.29608	60.7168	2170.02	10.635	6.19964	8.91504	211.971	1.95988	3.87367	5.76164
HEL_AA6551AA_AS	0.30102	0.198046	0.192211	0.3086	0.0404046	0.0359418	0.0271931	0.04299	0.0334726	0.0480691	-0.106543	0.0121926	-0.0989781	0.0633164	-0.0239066	-0.155992	0.0701713	0.0352346	0.00640163	0.0301827	0.026466	-0.0014255	0.0878792	-0.0339672	0.00695769	0.069018	0.0490753	0.00686154	0.0299349	0.00998585	0.0476888	0.0490571	0.0396701	0.0343027	0.125302	0.100953	0.0939087	0.0873687	0.0394375	0.0639191	0.0688666	0.0706634	0.0559384	0.0607201	0.0671106	0.0571517	0.080386	0.0754606	0.0711655	0.0858535	0.0579971	0.0601646	0.0558024	0.0640144	0.0453827	0.0509919	0.0384619	0.042879	0.0356664	0.0229926	0.0338192	0.0310393	0.0590185	0.0639259	0.0699955	0.0601517	0.0494827	0.0461928	0.053797	0.0518318	0.0595869	0.0341775	0.0341548	0.0293143	0.0434868	0.0484579	0.0358996	0.0406535	0.0396728	0.0633997	0.0683814	0.0704355	0.0682683	0.0937443	0.0975452	0.0978446	0.0536607	0.0489802	0.0565881	0.055217	0.057142	0.0600674	0.0554134	0.0634045	0.129571	0.105852	0.09909	0.0921772	0.0121576	0.00657265	0.013985	0.000148252	0.00150485	0.00123738	-0.000521841	0.00467341	-0.00186438	-0.00354842	-0.00318533	0.00374286	0.000840436	0.00329227	0.00776187	-0.00193823	0.00361536	0.00251749	-0.00367647	0.00290418	-0.00160322	-0.00481217	-0.00213946	0.00821558	0.00200006	-0.00141711	0.00606339	-0.000756534	-0.00310869	0.001737	0.000310533	-0.000730761	-0.00218947	-0.00129092	-0.00487343	0.00249221	0.00637312	0.000625215	0.00792658	-0.000436047	0.000841002	0.00677452	0.00213759	0.00165189	0.000716901	-0.00759192	-0.0111694	0.0149441	0.011473	0.00599897	0.0145471	0.000336331	0.00136358	0.000985055	-0.000287643	0.004939	-0.00169464	-0.00412443	-0.0031314	0.00392661	0.000311694	0.00367208	0.00788688	-0.00225998	0.00387651	0.00236607	-0.00379007	0.00289156	-0.00153253	-0.0053447	-0.00232501	0.00847053	0.00148403	-0.00196607	0.00617175	-0.0013893	-0.00283039	0.00256166	-5.24486e-05	-0.000756594	-0.00153493	-0.00196926	-0.00479454	0.00299896	0.00687302	0.00141909	0.00836219	-0.000153243	0.00119441	0.00622557	0.00215859	0.00168665	0.00123121	-0.00926043	-0.0120909	0.0148559	0.011473	0.00663756	0.0147466	-2.01233e-06	0.00133573	0.00104052	-0.000569691	0.0047351	-0.00222282	-0.00424192	-0.00275655	0.00333601	0.000506711	0.0038369	0.00802384	-0.00225757	0.00355102	0.00238367	-0.00384689	0.0029383	-0.00160827	-0.0054899	-0.00187704	0.00721607	0.00176966	-0.0017081	0.00660305	-0.00134719	-0.00337995	0.00189352	-0.000154577	-0.000769139	-0.002147	-0.00152894	-0.00514922	0.00230129	0.00615848	0.00145929	0.00821576	-0.000674557	0.000728705	0.00623313	0.00200754	0.00174766	0.000524996	-0.0086105	-0.0112846	0.0145261	0.0557202	0.016529	0.0244763	0.0285638	0.0118449	0.00997214	0.00811134	0.00950153	0.0157787	0.0193592	0.0114959	0.00929454	0.0175961	0.0180507	0.01663	0.0280901	0.0235312	0.0108655	0.00629431	0.0173012	0.0143086	0.0139029	0.00515356	0.0120151	0.00708545	0.0151142	0.00509045	0.00837515	0.0152318	0.011104	0.00645142	0.0262259	0.0171194	0.00507344	0.010246	0.0170382	0.0132397	0.0118901	0.0148031	0.0196457	0.00886413	0.0117481	0.0129281	0.00994063	0.00696381	0.00546214	0.0104762	0.016767	0.0289184	0.00696383	0.0149143	0.0174643	0.0185959	0.0096112	0.00759722	0.0178458	0.0177493	0.0133609	0.0139697	0.0120544	0.0284686	0.019037	0.023578	0.0584725	0.114193	0.033296	0.0507021	0.0566538	0.0238993	0.0199128	0.0164865	0.0187961	0.0336245	0.0390049	0.0235109	0.0350603	0.0350889	0.0339311	0.0471092	0.0213417	0.0127457	0.0282783	0.026831	0.010244	0.0146827	0.0299173	0.0301461	0.02135	0.0361564	0.0105356	0.0266006	0.0236382	0.0184753	0.0139276	0.057387	0.0363452	37.3307	89.6599	0.240933	2.32743	61.2943	2091.12	10.5239	6.09424	8.98123	215.401	1.96281	3.87816	5.7675
HEL_AA6559AA_AS	0.304478	0.196903	0.193648	0.304786	0.0406208	0.035379	0.0285174	0.0422333	0.0363766	0.0479433	-0.108002	0.0144006	-0.104747	0.0648339	-0.0199286	-0.161493	0.0697628	0.0322632	0.00729256	0.0307087	0.0255998	-0.000396666	0.0877108	-0.0288053	0.0115662	0.0657382	0.0512761	0.00701707	0.0314754	0.0105424	0.0469677	0.0486749	0.0407326	0.0359015	0.127574	0.103345	0.0961863	0.0893927	0.0400538	0.0638901	0.0693018	0.0712263	0.0567359	0.0618207	0.0680993	0.0582738	0.0801682	0.0754722	0.0709406	0.0856321	0.0577525	0.060222	0.0559733	0.0643163	0.0456179	0.0508816	0.038058	0.0424625	0.0358504	0.0229256	0.0337775	0.0312227	0.0577177	0.0629112	0.0691318	0.0589403	0.0509382	0.0470439	0.0544977	0.0528781	0.0595557	0.0342917	0.0341389	0.0290817	0.0440834	0.0490828	0.0365287	0.0411538	0.0391121	0.0632714	0.0685218	0.0705759	0.0682684	0.093923	0.0978782	0.0979481	0.0517125	0.047875	0.0554363	0.0541649	0.0570184	0.0598607	0.0552841	0.0630398	0.127842	0.103183	0.0962457	0.089691	0.0124594	0.00699456	0.0146168	0.000129905	0.00138638	0.000877154	-0.000115786	0.00485261	-0.00176246	-0.00423523	-0.0032987	0.00390137	0.000178503	0.00402475	0.00761779	-0.00236778	0.00374967	0.00218353	-0.00383284	0.00298448	-0.00160001	-0.00516161	-0.00186812	0.00743927	0.00167172	-0.00169346	0.0065122	-0.0016032	-0.00301458	0.00180416	5.63261e-05	-0.00072677	-0.00209714	-0.00182587	-0.00501319	0.00251564	0.00674758	0.00145034	0.00811935	-0.000470144	0.00102944	0.00569849	0.00226737	0.0017402	0.000715408	-0.00837964	-0.0115696	0.0143411	0.0124268	0.00703618	0.0147876	0.000191261	0.00155402	0.000970611	-7.16704e-05	0.00500294	-0.00141384	-0.00372926	-0.00337223	0.00369347	0.000504131	0.00354819	0.00749688	-0.00195705	0.00361918	0.00254947	-0.00341764	0.00306574	-0.00140491	-0.00493706	-0.00187512	0.00764202	0.00197045	-0.00141772	0.0065539	-0.00121942	-0.00326666	0.00215478	0.000342255	-0.000600755	-0.00196595	-0.00134424	-0.00507018	0.00255724	0.00622685	0.00116501	0.00786599	-0.000136221	0.00119199	0.00653271	0.00235759	0.00206458	0.000557327	-0.00720243	-0.0111153	0.0151573	0.0127166	0.00672835	0.0143699	0.00039663	0.00152269	0.00103515	-0.000388965	0.00492105	-0.0019577	-0.00398192	-0.00339083	0.00397814	0.000872006	0.0035155	0.00822561	-0.00197046	0.00381812	0.00226736	-0.00354491	0.00299725	-0.00150148	-0.00500616	-0.00231655	0.00840077	0.00204982	-0.00154696	0.00661909	-0.000778582	-0.00299092	0.00195708	0.000433748	-0.00079588	-0.00215215	-0.00119058	-0.00487441	0.00247654	0.0062518	0.000911014	0.00814556	5.31227e-05	0.00120214	0.00596469	0.00226802	0.00178689	0.000996183	-0.00726003	-0.0110974	0.0152584	0.0574205	0.0167319	0.0251538	0.0282396	0.0120277	0.0102274	0.00835471	0.00943727	0.0164478	0.019303	0.0116265	0.00934773	0.0174294	0.0176161	0.0166738	0.0284334	0.0234316	0.0109842	0.00621726	0.0171101	0.0143756	0.014023	0.0052819	0.0119297	0.00739762	0.0150485	0.00512708	0.00827158	0.0150064	0.0108178	0.00629531	0.0255888	0.0179117	0.00522309	0.0103982	0.0173948	0.0131472	0.0119898	0.0148253	0.0195839	0.0091423	0.0118337	0.0133116	0.00978783	0.00683344	0.00523908	0.0105376	0.0164927	0.0287845	0.00710597	0.0149559	0.0174082	0.0181926	0.0093713	0.00738289	0.0167575	0.0179406	0.0133596	0.0140103	0.0116982	0.0289873	0.01803	0.0235001	0.0572995	0.11472	0.0332246	0.0507425	0.056673	0.023726	0.0200152	0.0166263	0.018785	0.0332053	0.0388869	0.0235562	0.0348376	0.0350108	0.0337838	0.0469317	0.0215218	0.0125126	0.0283858	0.0273346	0.010409	0.0147805	0.0298738	0.0299624	0.021216	0.0359417	0.0104622	0.0265068	0.0238236	0.0185136	0.0139394	0.0577719	0.0361332	37.3788	93.0628	0.243052	2.55924	66.6015	3617.37	7.95795	6.05313	9.0811	240.609	1.96522	3.88281	5.77662
HEL_AA6563AA_AS	0.303648	0.196685	0.192708	0.305331	0.040377	0.0352636	0.0284367	0.043606	0.0351834	0.048544	-0.117063	0.0107211	-0.109425	0.0641999	-0.0252509	-0.166948	0.0709517	0.0279894	0.00704202	0.0286878	0.0269998	-0.000273331	0.0884779	-0.0384964	0.00708233	0.0661808	0.0474926	0.00681931	0.0287586	0.0100076	0.0477224	0.048133	0.0402369	0.0352747	0.127333	0.102857	0.0959185	0.0892781	0.0400883	0.0639182	0.0693509	0.0713198	0.0564629	0.0615469	0.0677909	0.057783	0.0802644	0.0758305	0.0710891	0.0857572	0.05773	0.0601507	0.0560198	0.0642436	0.0455026	0.0509928	0.0380345	0.0424588	0.0357765	0.0228434	0.0335883	0.0310645	0.0580095	0.0630297	0.0693703	0.0592574	0.0503502	0.0468876	0.0543148	0.0525354	0.0595923	0.0342128	0.0339945	0.0289651	0.04375	0.0487654	0.0364183	0.0409977	0.0393255	0.0631506	0.0682929	0.0705304	0.0687415	0.094255	0.0978968	0.0980965	0.0518293	0.04789	0.0556397	0.0542706	0.0570297	0.0598664	0.0552224	0.063185	0.128214	0.103803	0.0970581	0.0902572	0.0126401	0.00691737	0.0147168	0.000403708	0.00153626	0.000995277	-0.000407257	0.00480871	-0.00184227	-0.00357181	-0.00361583	0.00411567	0.000687168	0.00340132	0.00769883	-0.00188892	0.00341852	0.00275256	-0.0036602	0.00288578	-0.00160246	-0.00460839	-0.00192037	0.00824697	0.00205544	-0.00140965	0.00621449	-0.000713483	-0.003116	0.00185811	0.000329305	-0.000760801	-0.00191214	-0.00110471	-0.00485728	0.00227207	0.00648425	0.000638666	0.00752118	-9.11538e-05	0.00110999	0.00660552	0.0023543	0.00182511	0.000650543	-0.00685722	-0.0112111	0.0154595	0.0119781	0.00650347	0.0144777	0.000256966	0.00144734	0.000864547	-0.000174515	0.00494645	-0.00161487	-0.00397155	-0.00331037	0.0040476	0.00034612	0.00382878	0.00787178	-0.00209231	0.00405245	0.00213033	-0.00377878	0.00306173	-0.00154282	-0.00522085	-0.00239521	0.00834301	0.00146348	-0.00191058	0.00639373	-0.00146476	-0.00284037	0.00231519	0.000155773	-0.0007148	-0.00168023	-0.00186634	-0.0048308	0.00302129	0.0069234	0.00126711	0.00842357	-5.86292e-07	0.00128152	0.00575172	0.00234937	0.00160687	0.00108061	-0.00867852	-0.0112104	0.014994	0.0120905	0.00717122	0.0147519	-3.61094e-05	0.00133125	0.000956226	-0.000444525	0.00496104	-0.0019114	-0.00414913	-0.00335276	0.0035788	0.000544268	0.00406205	0.00756565	-0.0025075	0.00350255	0.00228298	-0.00361752	0.00309179	-0.00155649	-0.0051801	-0.00176594	0.00707259	0.00197514	-0.00140223	0.0068872	-0.00135082	-0.00314699	0.0018175	0.000107894	-0.00063914	-0.002301	-0.00129551	-0.00514082	0.00213182	0.00614651	0.0015594	0.00831952	-0.000505995	0.000842485	0.00607862	0.00197954	0.00174504	0.000594314	-0.00768278	-0.0109507	0.0146741	0.0570928	0.0167652	0.0248235	0.0284424	0.011944	0.0102237	0.00837855	0.0094743	0.0161732	0.0193706	0.0114994	0.00932828	0.0174742	0.0174494	0.0167426	0.0284599	0.0234088	0.0110519	0.00619457	0.0169739	0.0142693	0.0139307	0.00519957	0.0120269	0.0072495	0.0151286	0.00508074	0.00825811	0.0151207	0.0107941	0.00633021	0.0256662	0.0176329	0.0051382	0.0102465	0.0172471	0.0132124	0.0119815	0.0147686	0.0195286	0.00906496	0.0117152	0.013069	0.00982584	0.00689943	0.00532013	0.0106013	0.0164472	0.0289778	0.00706859	0.0151131	0.0174681	0.0182052	0.00928609	0.00737023	0.016887	0.0177804	0.013276	0.0140291	0.0118503	0.029135	0.0181804	0.0232573	0.0574303	0.114523	0.0332124	0.0504897	0.0569023	0.0237943	0.0200495	0.0166367	0.0188026	0.0330602	0.0388992	0.0235263	0.0349423	0.0346965	0.0337165	0.046666	0.0216532	0.0125248	0.0282984	0.0269997	0.0102803	0.0146197	0.0298973	0.0302338	0.0210406	0.0358134	0.0104583	0.0264884	0.0236966	0.018351	0.013968	0.0581128	0.0359855	37.2151	87.0398	0.238441	2.12349	59.2739	1861.41	12.2608	7.04685	8.84028	195.457	1.97145	3.88035	5.7576
HEL_AA6568AA_AS	0.300378	0.198778	0.19103	0.309619	0.0415594	0.0368896	0.0276712	0.0422138	0.033213	0.047085	-0.10589	0.0144732	-0.0926484	0.0612678	-0.0209417	-0.154164	0.070145	0.0379116	0.00648928	0.0301291	0.0279247	-0.00161439	0.0888284	-0.0308485	0.00641443	0.0696541	0.0501737	0.00696944	0.031175	0.0108829	0.047526	0.0498053	0.0396193	0.0345355	0.125678	0.100652	0.0933843	0.0868702	0.039375	0.0639206	0.0689671	0.0711454	0.055194	0.0602006	0.0668701	0.0566128	0.080193	0.0756712	0.0712243	0.0858141	0.0575972	0.0599819	0.0560904	0.0641718	0.0456351	0.0514095	0.0386526	0.0431283	0.0361379	0.0226925	0.033833	0.031173	0.0594523	0.0647408	0.0702473	0.0603524	0.0484524	0.0457524	0.0530092	0.051271	0.0596459	0.0341326	0.034106	0.0289377	0.0430371	0.0479801	0.0354028	0.0402936	0.0399281	0.0631954	0.0685419	0.0705563	0.0687125	0.0940569	0.0979588	0.0981302	0.0541658	0.049359	0.0570958	0.0556099	0.0566969	0.0601922	0.0549607	0.0629871	0.130098	0.106063	0.0996558	0.0929462	0.0116681	0.00662924	0.0148195	0.000224721	0.00136935	0.000918665	-0.00049009	0.00460167	-0.00194655	-0.00353031	-0.00296893	0.00373651	0.000163973	0.00357076	0.00792689	-0.00217069	0.00369225	0.00231071	-0.00413017	0.00296339	-0.00162476	-0.00536379	-0.00208719	0.00788506	0.00156146	-0.00177526	0.00616449	-0.00129754	-0.00304138	0.00201721	-1.10914e-05	-0.000973886	-0.00196862	-0.00158374	-0.00477062	0.00283887	0.0068736	0.00148716	0.00821232	-0.000608544	0.00072772	0.00620011	0.00217001	0.00150436	0.000977622	-0.00857769	-0.0114539	0.0147759	0.0118985	0.00650467	0.0147771	9.45645e-05	0.00137424	0.00105867	-0.000732087	0.00461405	-0.00231509	-0.00439364	-0.00309916	0.00375612	0.000397989	0.00361064	0.00795815	-0.00204415	0.00347493	0.00275158	-0.00403001	0.00289522	-0.00156643	-0.00539013	-0.00212215	0.00798142	0.00167876	-0.00163952	0.00621785	-0.00131833	-0.0030574	0.00206511	0.000169432	-0.000725803	-0.00181389	-0.00159229	-0.00490568	0.00260668	0.00651574	0.00128523	0.0083763	-0.000480769	0.000733802	0.00616815	0.00183104	0.00150318	0.000881817	-0.00850455	-0.0113526	0.0149484	0.0115386	0.00648374	0.0146101	4.05387e-05	0.00138042	0.00104273	-0.000785394	0.00468704	-0.00204784	-0.00427508	-0.0028823	0.00378252	0.000527482	0.00375008	0.00785813	-0.00216209	0.00350559	0.00240526	-0.00392569	0.00288907	-0.00157746	-0.00534406	-0.00219274	0.00830264	0.00155784	-0.00167207	0.00623075	-0.00113961	-0.00319309	0.00188762	5.83163e-05	-0.000666267	-0.00206991	-0.0016782	-0.00486516	0.00265458	0.00691241	0.00142523	0.00812944	-0.000488136	0.000673618	0.00644212	0.00179297	0.00183472	0.000773789	-0.00861089	-0.0112069	0.0146643	0.0561457	0.0164898	0.0242335	0.0287844	0.0117174	0.0100275	0.00814538	0.0094755	0.0151922	0.0193507	0.0113955	0.00924458	0.017576	0.0180379	0.0164136	0.0281507	0.0233372	0.0109209	0.00599991	0.0173268	0.0143473	0.013802	0.00527716	0.0121994	0.00700569	0.0154329	0.00501617	0.00867478	0.0152777	0.0112421	0.00639416	0.0265277	0.0166917	0.0049861	0.00992855	0.0168361	0.0131389	0.0120317	0.0147999	0.0196626	0.00875633	0.0115742	0.0128655	0.00983098	0.00715621	0.00553326	0.0103769	0.0168541	0.0294788	0.00696892	0.015021	0.0172291	0.0183812	0.00976472	0.00790842	0.0181023	0.0174888	0.0132752	0.0137511	0.0121707	0.0286886	0.0193409	0.0235011	0.0585419	0.114688	0.0333439	0.0507612	0.0569351	0.0238881	0.0198585	0.0168202	0.0187201	0.0332945	0.0390133	0.0235949	0.0348051	0.034874	0.0337404	0.0468383	0.0212978	0.0123941	0.0280984	0.0266675	0.0102933	0.0149141	0.0302328	0.0302987	0.0211707	0.0360326	0.0105194	0.0264141	0.0236059	0.018521	0.0141251	0.0581674	0.03587	37.2203	89.731	0.244774	2.42725	68.0893	4538.2	7.18919	6.01528	9.11144	219.77	1.96458	3.88178	5.77543
HEL_AA6572AA_AS	0.305439	0.191876	0.198387	0.304279	0.0403213	0.0350848	0.0273148	0.0438367	0.0368166	0.0464575	-0.109376	0.0108472	-0.110116	0.0672376	-0.0187798	-0.160793	0.0699886	0.0298326	0.00683855	0.0319788	0.0210424	-0.00188306	0.0880543	-0.0212718	0.0213975	0.0640804	0.0521812	0.00691894	0.0302489	0.00936228	0.048423	0.0472844	0.0406016	0.0359615	0.127986	0.103932	0.0968965	0.0904069	0.0388557	0.0625669	0.0677516	0.0699447	0.058638	0.0634619	0.0698536	0.0594468	0.0799681	0.0754858	0.0709458	0.0856428	0.0564335	0.0593978	0.0548588	0.062599	0.0432524	0.0483148	0.0358131	0.0404228	0.0356374	0.0227008	0.0337391	0.031206	0.0565496	0.0614582	0.0674568	0.0576408	0.0523484	0.0481281	0.0558319	0.0543643	0.0597979	0.0342925	0.0340892	0.029028	0.0459243	0.0513602	0.0382661	0.043059	0.0403216	0.0646081	0.0702029	0.0719418	0.0686743	0.0939887	0.097864	0.0980813	0.0499732	0.0467012	0.0542216	0.0524782	0.0581937	0.0608717	0.0565364	0.0646826	0.127446	0.102731	0.0956727	0.0890551	0.0129415	0.00656483	0.0149336	0.000275887	0.00139079	0.00094718	0.000118226	0.00502271	-0.00171243	-0.00366699	-0.00377244	0.00398352	0.000782434	0.00350549	0.00767661	-0.00191773	0.00357293	0.00236012	-0.00366888	0.00279041	-0.00136025	-0.00468781	-0.00191134	0.00786601	0.0020105	-0.00175626	0.00648533	-0.00094963	-0.00326333	0.00201881	0.000212917	-0.000852377	-0.00208927	-0.00145049	-0.00514609	0.00265698	0.00693164	0.000960442	0.00793211	-0.000148088	0.00103931	0.00588289	0.00246306	0.00159601	0.00109274	-0.00732763	-0.0115508	0.0146386	0.0133114	0.0068229	0.0144569	0.000287865	0.00116388	0.00110157	7.81395e-05	0.00498905	-0.00163423	-0.0036982	-0.00365612	0.0037783	0.00080341	0.00359647	0.00775735	-0.00196541	0.00337018	0.00236584	-0.00346808	0.00302814	-0.00138696	-0.00456837	-0.00188592	0.00788509	0.00197739	-0.0017194	0.00665825	-0.00103678	-0.00337456	0.00189615	0.000618454	-0.000918526	-0.00203082	-0.00132917	-0.00542642	0.00267295	0.00656104	0.000958573	0.0080472	-8.01133e-05	0.00114414	0.00602213	0.00247827	0.0016977	0.000819359	-0.00730481	-0.0112991	0.0149298	0.0129859	0.00654831	0.0143399	0.000417535	0.00129736	0.00109648	-0.000171069	0.00498139	-0.00168254	-0.0035392	-0.00380229	0.0037795	0.000826327	0.00336635	0.00773572	-0.00181859	0.00330342	0.00253554	-0.00341273	0.00289783	-0.00153377	-0.00457786	-0.00208101	0.00793783	0.00225967	-0.00159222	0.00643071	-0.000784432	-0.00325572	0.00194636	0.000544022	-0.00106789	-0.00222849	-0.00148486	-0.00517409	0.00266588	0.00641866	0.000977686	0.00800774	-7.58964e-06	0.00111114	0.00592162	0.0023607	0.0017378	0.000695394	-0.00691828	-0.0112864	0.0151548	0.057722	0.0162374	0.0258888	0.0281346	0.0117078	0.00964459	0.00820922	0.00929119	0.0171563	0.0196583	0.0121744	0.00964711	0.0173434	0.017025	0.0171882	0.028411	0.0231207	0.0103298	0.00630171	0.0166805	0.0137635	0.0129836	0.00500945	0.0114911	0.00738095	0.0147963	0.00516325	0.0082976	0.0151314	0.0102039	0.00622607	0.0249876	0.0182757	0.00536477	0.0110225	0.0176859	0.0132479	0.0117027	0.0152641	0.0195801	0.00952752	0.0120141	0.0141212	0.0102592	0.00707599	0.00521035	0.0109514	0.0170816	0.0288669	0.0069177	0.015425	0.0174629	0.0177147	0.00891928	0.00715409	0.0161853	0.018284	0.0133293	0.0144645	0.0121173	0.0291204	0.0175341	0.0238269	0.0569639	0.114686	0.033319	0.0508763	0.0565456	0.0238251	0.0199038	0.0165068	0.0189383	0.0333416	0.0392384	0.0236654	0.0348063	0.0347108	0.0338686	0.0469476	0.0212812	0.0125278	0.028228	0.0271048	0.0101727	0.014535	0.0300603	0.0305564	0.0212264	0.0358098	0.0105751	0.0265772	0.0237168	0.0184468	0.0139937	0.0579873	0.0359987	37.2651	93.0077	0.242047	2.48489	63.1631	3137.37	9.42915	6.06656	9.01228	237.999	1.96314	3.87986	5.77162
HEL_AA6573AA_AS	0.302916	0.193456	0.195688	0.307904	0.0405176	0.0358861	0.0259156	0.0438285	0.0349704	0.0465427	-0.103121	0.010971	-0.102572	0.0653735	-0.0183543	-0.157557	0.0701862	0.0345063	0.00667019	0.0311752	0.0224636	-0.00196416	0.0868975	-0.0224612	0.0173222	0.0667696	0.0521467	0.00710789	0.0305974	0.00959828	0.0485668	0.0488657	0.0400435	0.0349763	0.126514	0.102228	0.0953378	0.0886674	0.0389307	0.0624703	0.0677188	0.0697684	0.0571273	0.0623363	0.0684734	0.0585323	0.0803534	0.075888	0.0713936	0.0859544	0.0563741	0.0595505	0.0549274	0.0625973	0.0437557	0.0487621	0.0363417	0.0410467	0.0357022	0.0224304	0.0337136	0.0312398	0.0576315	0.0627234	0.0684829	0.058581	0.0512147	0.0470079	0.0551544	0.0534918	0.058893	0.0343943	0.0339245	0.0289855	0.0450018	0.0500383	0.0373174	0.0418036	0.0405859	0.0642569	0.0693009	0.0714196	0.0688244	0.0941399	0.0975071	0.0981685	0.0518836	0.0478354	0.0554741	0.0536606	0.0578634	0.0608918	0.0561968	0.064127	0.129344	0.105047	0.0987356	0.0919561	0.0120041	0.00614955	0.0144909	0.000162348	0.00103386	0.00119749	-0.000215483	0.00457298	-0.00167314	-0.00385794	-0.0036848	0.0039176	0.000992187	0.00366752	0.00787945	-0.00201521	0.00355529	0.00253691	-0.00368839	0.0027882	-0.0014105	-0.00468475	-0.00203188	0.00807878	0.00185526	-0.00184924	0.00651604	-0.00145653	-0.00335591	0.00194605	0.000272166	-0.000949111	-0.00199722	-0.00172041	-0.00498915	0.00282237	0.00668615	0.000953314	0.00788244	-0.000306371	0.000973465	0.00614072	0.00209093	0.00150718	0.000971284	-0.00798745	-0.0117636	0.014845	0.0124143	0.00633881	0.0143399	0.000464325	0.00124994	0.00104585	-0.000185624	0.00490729	-0.00165285	-0.00355344	-0.00336955	0.00377685	0.000657819	0.00347647	0.00767401	-0.00214956	0.00327054	0.00242172	-0.00354572	0.00292256	-0.00138488	-0.00501965	-0.00213393	0.00814137	0.0018284	-0.00168036	0.00638647	-0.000842925	-0.00310401	0.00201403	0.000284731	-0.00104763	-0.00185105	-0.0015944	-0.00521661	0.00275487	0.00656265	0.00127031	0.0083928	-7.16969e-05	0.000976463	0.00605762	0.0026784	0.00173527	0.000988004	-0.00806741	-0.0115285	0.0150228	0.0123443	0.00666057	0.014621	0.000346771	0.0011622	0.000976047	-2.38061e-05	0.00463811	-0.00157705	-0.00369495	-0.0031864	0.00384425	0.000775997	0.0035242	0.00794621	-0.00212267	0.0033261	0.00257629	-0.0036734	0.00291648	-0.00132876	-0.00502979	-0.00212375	0.00794856	0.00184031	-0.00162665	0.00653696	-0.000974802	-0.00314875	0.00149293	0.000282321	-0.000905536	-0.00223429	-0.00137893	-0.00501892	0.00244383	0.0063907	0.00107213	0.00813737	-0.00034028	0.000857156	0.00614129	0.0024587	0.00143308	0.00105722	-0.00794451	-0.0114485	0.0148187	0.0564673	0.0163601	0.0251669	0.0285115	0.0116418	0.00954542	0.00830914	0.00943211	0.0164787	0.0191427	0.011871	0.00963198	0.0176356	0.0174194	0.0169866	0.0283091	0.0232418	0.010279	0.0061579	0.0166947	0.0137883	0.0131646	0.0049449	0.0118561	0.0073242	0.01484	0.00507265	0.00846434	0.0151935	0.0104763	0.00625396	0.0257054	0.0177549	0.00527319	0.0106133	0.0175711	0.0128654	0.0117761	0.0149433	0.0193069	0.0092135	0.0118352	0.0137059	0.010245	0.00717206	0.0055084	0.0107739	0.0171313	0.0290423	0.00701627	0.0151881	0.0175747	0.0180773	0.00926662	0.0075039	0.0170329	0.0181954	0.0130732	0.0143494	0.0122437	0.0288208	0.0184772	0.0238478	0.0581908	0.114658	0.0334913	0.0508723	0.0568207	0.0238855	0.0197905	0.0167735	0.0190641	0.0335116	0.0384496	0.0237271	0.0352103	0.0349905	0.0336814	0.0470897	0.0210529	0.0124119	0.0281377	0.0268705	0.0100175	0.0148281	0.0297833	0.0303817	0.0210896	0.0362321	0.0107816	0.0259386	0.0236112	0.0184801	0.0141883	0.0578631	0.0362727	37.2609	90.9105	0.243711	2.58455	64.7775	3251.2	8.20866	6.0329	9.07686	239.373	1.96258	3.87944	5.77217
HEL_AA6575AA_AS	0.306794	0.195512	0.194101	0.303592	0.0400286	0.0351605	0.0270363	0.0451582	0.0371308	0.0484879	-0.111304	0.0109947	-0.108431	0.0662412	-0.0267693	-0.170787	0.0703274	0.0279651	0.00651028	0.030488	0.0247466	-0.00139313	0.0880824	-0.0298459	0.0127345	0.0659194	0.0507198	0.00669582	0.0311051	0.00969809	0.0466586	0.0483949	0.0402692	0.0354269	0.128711	0.104434	0.0976125	0.091159	0.0401685	0.0640174	0.0695025	0.0712343	0.0577188	0.0626402	0.0685609	0.0586627	0.0801992	0.0756977	0.0711071	0.0857182	0.0578714	0.06059	0.0561343	0.0640328	0.0444631	0.0500778	0.0370451	0.041983	0.0355307	0.0226486	0.0335909	0.0311201	0.057645	0.0621977	0.0687486	0.0583858	0.0514335	0.0476882	0.0551878	0.0535169	0.059746	0.0342028	0.034018	0.0289506	0.044041	0.0493062	0.0368544	0.0412323	0.0388812	0.0629067	0.0680471	0.070409	0.0687779	0.0940852	0.0978589	0.0980889	0.051135	0.0472131	0.0549496	0.0533494	0.0568087	0.0595101	0.0551034	0.0630974	0.126869	0.102784	0.0956789	0.0890595	0.012356	0.007256	0.0149774	0.000219683	0.00137162	0.00117969	-0.000257177	0.00513933	-0.00173148	-0.00401319	-0.00346681	0.00376238	0.000972871	0.00390553	0.00784132	-0.00228596	0.00342069	0.00246445	-0.0035511	0.0030896	-0.00150079	-0.0048593	-0.00180848	0.00762843	0.0020866	-0.00137651	0.00672383	-0.00115927	-0.00331421	0.00201468	0.000242456	-0.000692888	-0.00237638	-0.00118266	-0.00501375	0.00236293	0.00598426	0.00104295	0.00815276	-0.000399364	0.00095069	0.00607037	0.00237398	0.00164789	0.000606839	-0.00732807	-0.0107494	0.0152255	0.0130715	0.00677793	0.0142335	0.000674373	0.00156292	0.00120492	-0.000201156	0.0050821	-0.0016865	-0.00337576	-0.00355414	0.00387923	0.000887991	0.00358565	0.00782901	-0.0018442	0.00351173	0.00258995	-0.00357387	0.00314066	-0.00143985	-0.00478062	-0.00183922	0.00807508	0.00206019	-0.00150262	0.00625066	-0.00071015	-0.00297081	0.00209347	0.00045164	-0.000685502	-0.0019813	-0.00133841	-0.00479901	0.00254694	0.00682658	0.000943979	0.00781497	0.000135318	0.00142262	0.00612388	0.00237521	0.00184349	0.00101908	-0.00733249	-0.010878	0.0149121	0.0123837	0.00675216	0.014375	0.000124887	0.00139869	0.00115999	0.00027504	0.00531345	-0.00153766	-0.00389877	-0.0035197	0.00365768	0.000684324	0.00398743	0.00801785	-0.00195062	0.00373753	0.00235184	-0.0038052	0.00313697	-0.00180043	-0.00493124	-0.00204654	0.00800442	0.00190819	-0.00166447	0.00650844	-0.00121528	-0.00287669	0.00211123	0.000264005	-0.000529825	-0.00182815	-0.00152234	-0.00489566	0.00265953	0.00684993	0.00125406	0.00829478	-0.000294774	0.000942036	0.00615661	0.00226074	0.00177096	0.000783983	-0.00785344	-0.0111874	0.0149855	0.0577238	0.0170253	0.0255378	0.0284252	0.0122656	0.00998385	0.00832671	0.00958954	0.0170284	0.0195979	0.0117388	0.00935261	0.0174162	0.0174104	0.0170369	0.0283304	0.0238961	0.0107795	0.00631275	0.0168842	0.0141146	0.0134518	0.00507648	0.01182	0.0073071	0.0151427	0.00499402	0.00808857	0.0152722	0.0107038	0.00626535	0.0254049	0.018107	0.00533807	0.0106374	0.0173513	0.0134303	0.011863	0.0149015	0.0195535	0.00922636	0.0118402	0.0132734	0.00970142	0.00692446	0.00516146	0.010494	0.0163004	0.0289858	0.00702414	0.015234	0.0175349	0.0180602	0.00916419	0.00722711	0.016682	0.0178726	0.0131626	0.0140364	0.0117364	0.0291666	0.0178621	0.0230125	0.056831	0.114555	0.0333257	0.0509427	0.0567556	0.0240021	0.0196853	0.0164153	0.0189422	0.0337104	0.0391514	0.0235588	0.0349511	0.0347618	0.0339211	0.0469086	0.0212734	0.0125781	0.028151	0.0267252	0.0100705	0.0145342	0.0300442	0.0305062	0.0213412	0.0359691	0.0104995	0.026593	0.0237032	0.0183906	0.0139486	0.0581524	0.0359328	37.255	93.1979	0.241236	2.38716	61.8894	2354.97	9.51215	6.12597	8.97672	227.797	1.96146	3.87649	5.76615
HEL_AA6577AA_AS	0.306841	0.192722	0.19703	0.303388	0.0402711	0.0352206	0.0264566	0.044133	0.0374281	0.0471489	-0.111711	0.010437	-0.108697	0.0668411	-0.0192523	-0.165365	0.0704192	0.0297694	0.00690039	0.0310422	0.0215038	-0.00154358	0.0869276	-0.0205651	0.0200453	0.0649179	0.0523753	0.00711174	0.0303896	0.00972836	0.048108	0.0480158	0.0399964	0.0351547	0.128862	0.104413	0.0979415	0.0911589	0.0393085	0.063308	0.0683149	0.0702789	0.0582438	0.0632842	0.0693845	0.0595253	0.0804294	0.0758373	0.071203	0.0858777	0.0570265	0.0601695	0.0552157	0.0631235	0.0436212	0.048667	0.0363631	0.0407859	0.0356144	0.0227815	0.0337032	0.0310784	0.0564627	0.0611067	0.0674439	0.0577388	0.0523296	0.0483876	0.0561565	0.0545563	0.059141	0.0340847	0.03402	0.0292404	0.0455288	0.0506675	0.0380002	0.0423212	0.0400361	0.0638951	0.0688578	0.0709156	0.0686337	0.0938835	0.0975419	0.0980175	0.0506553	0.0466698	0.0540341	0.0524276	0.0576447	0.0602974	0.0559429	0.0641066	0.126463	0.102547	0.0958768	0.0888474	0.0123163	0.006636	0.0148603	1.23122e-05	0.00128911	0.000994468	-0.000423592	0.00493539	-0.00173225	-0.00443922	-0.00384005	0.0039027	0.00102816	0.00366884	0.00800239	-0.00201764	0.00338522	0.00253819	-0.00349377	0.00276468	-0.0012521	-0.00488058	-0.00198198	0.00775463	0.00217118	-0.00136586	0.00692809	-0.00108284	-0.0032361	0.00202201	0.000334481	-0.00108468	-0.00205439	-0.00148501	-0.00521456	0.00265245	0.00588606	0.000663567	0.00817591	-0.000182374	0.000964271	0.00596223	0.00207225	0.00177519	0.000906032	-0.00715239	-0.0114113	0.0147973	0.0133168	0.00673538	0.0144086	0.000563484	0.00159597	0.000982211	4.11855e-05	0.00471975	-0.00162094	-0.00317121	-0.00322996	0.00386611	0.00103384	0.00369535	0.00776129	-0.00165978	0.00347305	0.00257808	-0.00332203	0.00302127	-0.0014339	-0.0043754	-0.00171257	0.0077858	0.0020882	-0.00162429	0.00649324	-0.000645305	-0.00306355	0.00176102	0.000460262	-0.000890048	-0.00206732	-0.00115716	-0.0050058	0.00268808	0.00668194	0.00102006	0.00768532	3.18126e-05	0.00118704	0.00597758	0.00264738	0.00165542	0.000830651	-0.00721053	-0.0110092	0.0145015	0.013072	0.00685779	0.0146778	0.000354116	0.00142343	0.00121479	0.000410684	0.00505118	-0.00158544	-0.00350136	-0.00357502	0.00368838	0.000798046	0.00381683	0.00760896	-0.00192177	0.00353369	0.00220789	-0.00347363	0.00302674	-0.00147498	-0.00453743	-0.00174326	0.00775021	0.00197607	-0.00172928	0.00651194	-0.00087784	-0.00313796	0.00194713	0.000575134	-0.000798616	-0.00199554	-0.00128176	-0.00493882	0.00264308	0.00699463	0.00112142	0.00862368	-1.54647e-05	0.0011544	0.00606658	0.00285118	0.00173524	0.00117816	-0.00764014	-0.0111465	0.014756	0.0579337	0.0166078	0.0258458	0.0284666	0.0119347	0.00987402	0.00818473	0.00931551	0.01701	0.0194652	0.0121261	0.00964267	0.0175324	0.0173597	0.0171263	0.0284108	0.0236097	0.0104934	0.00633289	0.0165892	0.0139339	0.0130714	0.00507579	0.0115375	0.00749426	0.0147195	0.00516841	0.00823263	0.0151304	0.0103818	0.00620397	0.024746	0.0184449	0.00536054	0.010838	0.0176869	0.0132064	0.0116443	0.0150601	0.0192282	0.00950136	0.011875	0.0139467	0.0102031	0.00723397	0.00520412	0.0108218	0.0167755	0.028871	0.00684728	0.0152261	0.0176872	0.0179502	0.00902999	0.00729412	0.0163803	0.0183241	0.0130812	0.0142837	0.0119557	0.0287361	0.0177102	0.0234921	0.0565211	0.114455	0.0333833	0.0505918	0.0568774	0.0238905	0.0200771	0.0164174	0.0189582	0.0333903	0.0386934	0.0236636	0.0352196	0.0350466	0.0337155	0.0471019	0.0213151	0.0125369	0.0282176	0.027018	0.0102442	0.0147884	0.0297796	0.0303564	0.0212197	0.0361551	0.0105647	0.0262877	0.0235194	0.0185313	0.0140813	0.0576071	0.0362742	37.2564	92.9523	0.242376	2.55449	65.4658	3515.29	8.77201	6.03802	9.03196	241.162	1.96284	3.88014	5.77324
HEL_AA6579AA_AS	0.30647	0.196525	0.191494	0.30551	0.0403215	0.0354408	0.0265644	0.0444583	0.0364632	0.0482151	-0.107731	0.0127895	-0.102532	0.0658844	-0.0249488	-0.166335	0.0700096	0.0313753	0.00702839	0.0302361	0.0248355	-0.000826397	0.0861484	-0.0299184	0.010996	0.0672399	0.0516452	0.00638122	0.0319509	0.0100264	0.0472104	0.0495994	0.0399822	0.0351039	0.128632	0.104476	0.0977258	0.0909149	0.0404872	0.0641587	0.0694322	0.0712468	0.0567331	0.0616588	0.067499	0.0578832	0.0806149	0.0761741	0.0718116	0.0864224	0.0577467	0.0608147	0.0562686	0.0643629	0.045234	0.0503499	0.037693	0.0422876	0.0352445	0.0225525	0.0333955	0.0309877	0.0583008	0.0628081	0.069169	0.0588896	0.0512636	0.0470764	0.0546182	0.0529219	0.0587513	0.0338908	0.0337317	0.0288918	0.0426639	0.0478929	0.0357634	0.0401455	0.0388159	0.0626344	0.0673829	0.0695386	0.0688291	0.0941023	0.0978566	0.0982689	0.0520511	0.0481252	0.0556675	0.0540974	0.0568533	0.059391	0.0548377	0.0624807	0.127779	0.103894	0.0971473	0.09066	0.0126366	0.0073796	0.014902	0.000166062	0.00139462	0.000981563	-0.000209513	0.00497724	-0.00163088	-0.00378918	-0.00291776	0.00363447	0.000910116	0.00415169	0.00758732	-0.00237789	0.00347072	0.00243389	-0.00345168	0.00311359	-0.00161958	-0.00484273	-0.00178685	0.00775337	0.00209164	-0.00123805	0.00678556	-0.00113031	-0.0031267	0.00199819	0.000264873	-0.000586276	-0.00202192	-0.00129995	-0.00493321	0.00226782	0.00621236	0.00124105	0.00800519	-0.000542844	0.00107259	0.00627728	0.00235173	0.00194578	0.000722032	-0.00720037	-0.0109241	0.0148122	0.0121544	0.00681402	0.0143877	0.000247595	0.00157973	0.00121666	6.66569e-05	0.0050177	-0.00147256	-0.0038338	-0.00348145	0.00384343	0.000934523	0.00367133	0.00806055	-0.00202495	0.00368679	0.00258328	-0.00352789	0.00307786	-0.00140885	-0.00493379	-0.00213863	0.00837065	0.00191542	-0.00155591	0.00632484	-0.00102022	-0.00300586	0.00209998	2.37917e-05	-0.000569036	-0.0019142	-0.0014339	-0.00470049	0.00241842	0.00636355	0.000677936	0.00818136	-5.83337e-05	0.00127854	0.0062582	0.00209157	0.00187611	0.00118215	-0.00771527	-0.0113426	0.0150401	0.0122069	0.00687958	0.0149972	0.000317855	0.00131306	0.000922637	-0.000156518	0.00515402	-0.00109577	-0.00400465	-0.00330825	0.00414638	0.000532738	0.00386598	0.00796945	-0.00219696	0.00363503	0.00242556	-0.00362489	0.00308087	-0.00135589	-0.00518736	-0.00202432	0.00792063	0.00197675	-0.00138746	0.00662542	-0.0016089	-0.00297075	0.00231009	0.000308935	-0.00056844	-0.00173384	-0.00164404	-0.00491775	0.00276665	0.00632788	0.00127083	0.00820042	-0.000314912	0.0011089	0.00605879	0.00222314	0.00201365	0.00101369	-0.00826411	-0.0112759	0.0147282	0.0577474	0.017105	0.0250673	0.0287119	0.0121569	0.0102307	0.00845275	0.00964742	0.0168461	0.0190954	0.0113712	0.00942127	0.0177259	0.0177275	0.0167674	0.0283934	0.0238572	0.0108598	0.00620403	0.016824	0.0142175	0.013796	0.00509986	0.0121211	0.00738194	0.0148763	0.00493795	0.00804802	0.015358	0.0108176	0.00631057	0.0258148	0.0182002	0.00534036	0.010423	0.017299	0.0130741	0.0117497	0.0144216	0.0195054	0.00896706	0.0115032	0.0126639	0.00953014	0.006835	0.0052975	0.0103843	0.0162997	0.0288274	0.00718199	0.015039	0.0177806	0.0182972	0.0094581	0.00727004	0.0170252	0.018068	0.0132759	0.0136913	0.011817	0.0289095	0.0182091	0.0233905	0.0572706	0.115018	0.0334046	0.0508821	0.0571053	0.0239739	0.0197608	0.0165008	0.0190687	0.0338713	0.0386008	0.0234923	0.0355064	0.0350265	0.0335914	0.0472477	0.0212441	0.0125146	0.0279088	0.0264599	0.0100378	0.014652	0.0292979	0.030397	0.0212406	0.0364093	0.0106379	0.0263499	0.0232529	0.0184252	0.014017	0.0577368	0.0363652	37.1487	93.123	0.24641	2.6358	68.523	4078.93	6.78847	6.00979	9.14921	249.232	1.96198	3.87914	5.77323
HEL_AA6580AA_AS	0.30214	0.197651	0.192876	0.307314	0.0411755	0.0363043	0.027196	0.0428912	0.0340446	0.0473234	-0.107689	0.0140644	-0.0978466	0.0635593	-0.0238271	-0.155205	0.0694111	0.0353322	0.00671991	0.0304057	0.0260298	-0.00146598	0.0879639	-0.0290912	0.00760536	0.0684757	0.0498144	0.00668575	0.0309944	0.00974083	0.0482095	0.0490792	0.0396931	0.0345888	0.12648	0.102059	0.0945217	0.0878394	0.0394581	0.0638342	0.0691414	0.0709077	0.0561658	0.0610283	0.0676008	0.0576571	0.0800432	0.0752219	0.0708771	0.0857305	0.0576321	0.0601424	0.0560301	0.064289	0.045422	0.0508702	0.0382754	0.0427103	0.0358367	0.0229327	0.0337411	0.0311474	0.0587604	0.0637061	0.0696063	0.05951	0.0499115	0.0463681	0.0541848	0.0522164	0.0596098	0.0342122	0.0341801	0.0292743	0.0435424	0.0487123	0.0362274	0.0408603	0.0398162	0.06359	0.0682891	0.0705287	0.0681209	0.0935777	0.0974114	0.0978075	0.0531671	0.048738	0.0560603	0.0547662	0.0573306	0.0602023	0.055309	0.0632149	0.128703	0.104804	0.098544	0.0915404	0.0127274	0.00707173	0.0145883	0.000316008	0.00154741	0.0010599	-0.000238141	0.0047377	-0.00183514	-0.00327447	-0.00293278	0.00351704	0.000500085	0.00354588	0.00772634	-0.00195956	0.00375385	0.00257653	-0.00369985	0.00291068	-0.00146444	-0.00498585	-0.00217006	0.00773772	0.00207141	-0.00147329	0.00618395	-0.00100267	-0.0032268	0.00195894	0.000329887	-0.000875219	-0.00199348	-0.00127227	-0.00492752	0.00250869	0.00672746	0.00122759	0.00774897	-0.000288351	0.000783488	0.00668412	0.00230759	0.00173204	0.000858855	-0.0075912	-0.0110832	0.0149521	0.0117504	0.00626938	0.0143225	0.000106188	0.00137904	0.00112274	-0.000402684	0.00477414	-0.00181123	-0.00406739	-0.00313629	0.00388144	0.000601874	0.00345419	0.00836471	-0.00193254	0.00383117	0.0024188	-0.00393668	0.0029478	-0.00166614	-0.00521961	-0.00219014	0.00811972	0.00151035	-0.00188354	0.00643461	-0.00134636	-0.00286546	0.00201611	5.5962e-05	-0.00080611	-0.00181002	-0.00180944	-0.00491558	0.00285871	0.00675954	0.000891489	0.00840302	-0.000294052	0.000981377	0.00607649	0.00205381	0.00198843	0.000949353	-0.00854128	-0.0117015	0.0146091	0.0119966	0.00693167	0.0147033	5.52281e-05	0.00127786	0.000982586	-0.000500753	0.00488852	-0.00206381	-0.00443748	-0.00316581	0.0039499	0.000302191	0.00372625	0.00782125	-0.00228252	0.00360309	0.00234151	-0.0038217	0.00302004	-0.00149208	-0.00506633	-0.00205944	0.00756049	0.00157694	-0.00168498	0.00635182	-0.0013621	-0.00329465	0.00185084	-6.3234e-06	-0.00084444	-0.00185587	-0.001467	-0.00492375	0.00252879	0.00662436	0.00165363	0.00825043	-0.00072251	0.000684785	0.00604511	0.00188732	0.00169	0.000757709	-0.00868511	-0.0115388	0.0141045	0.0567096	0.0166653	0.0247661	0.028336	0.0118258	0.0100045	0.00814102	0.00948493	0.0159284	0.0193543	0.0115833	0.00929898	0.0175933	0.0178088	0.0165365	0.0281004	0.0234185	0.0107603	0.00609917	0.0173532	0.0144425	0.0138614	0.00518002	0.0119357	0.00715843	0.0151989	0.0050305	0.00844828	0.0151217	0.0110486	0.00662252	0.0259674	0.0172496	0.00518507	0.0102853	0.0171912	0.0130842	0.0120268	0.0148647	0.0196332	0.00893391	0.0115738	0.0130265	0.010007	0.00709942	0.00542568	0.0105348	0.0167572	0.0291018	0.00684495	0.0150143	0.0171598	0.0182787	0.00952826	0.00765098	0.0177063	0.0178886	0.0134813	0.0139004	0.012059	0.0283065	0.0188824	0.0236354	0.0578771	0.114587	0.0334225	0.0507335	0.0564364	0.0238848	0.0200115	0.0165893	0.0187839	0.0336347	0.0389874	0.023519	0.0347531	0.0349999	0.0338898	0.0470539	0.021295	0.0127217	0.0283429	0.0268879	0.0102105	0.0148094	0.0300636	0.0301359	0.0213339	0.036132	0.0106108	0.0265654	0.0236006	0.0184622	0.0139444	0.0574084	0.0361672	37.3394	89.7578	0.240143	2.31809	63.4965	2461.45	9.69148	6.05346	8.95721	212.991	1.96341	3.88055	5.77303
HEL_AA6581AA_AS	0.304399	0.195287	0.193934	0.305738	0.0407185	0.0356928	0.0267326	0.0433237	0.0370951	0.0473199	-0.107539	0.0136899	-0.106214	0.0649778	-0.0268439	-0.166314	0.0703897	0.0289503	0.00696585	0.0310221	0.0250063	-0.00092075	0.0880581	-0.032972	0.0102111	0.0662843	0.0513058	0.00672047	0.0290973	0.00936354	0.0479501	0.048783	0.0401203	0.0353039	0.12783	0.103146	0.0963207	0.0896373	0.0396494	0.0632262	0.0687785	0.0708207	0.0569197	0.0623234	0.0681816	0.0582028	0.0801998	0.075904	0.0713204	0.0859407	0.0571063	0.0599419	0.0557035	0.0634028	0.044714	0.0503546	0.0371487	0.0418749	0.0357746	0.0225462	0.0337845	0.0312039	0.0578163	0.0625713	0.0687781	0.058931	0.0508819	0.0472434	0.0546549	0.0533311	0.0594262	0.0341386	0.0340193	0.0288896	0.0440544	0.0489183	0.036715	0.04114	0.039694	0.0637598	0.0686667	0.070697	0.0687871	0.0942718	0.0979204	0.0982267	0.0516216	0.0476893	0.0554665	0.0538299	0.0573089	0.0602722	0.0553748	0.0635062	0.128216	0.103693	0.0971664	0.0903653	0.0126241	0.00706674	0.0144936	0.000193049	0.00144743	0.00105469	-0.000238993	0.00486281	-0.00157089	-0.00429659	-0.00379156	0.00393938	0.00072281	0.00362285	0.00759169	-0.00202323	0.00360857	0.00235766	-0.00337996	0.00299438	-0.00147018	-0.00474215	-0.00162624	0.00768182	0.00181372	-0.00157222	0.00665279	-0.00129935	-0.00336039	0.00222472	0.000157821	-0.000611505	-0.00207313	-0.00153064	-0.00513082	0.00271472	0.00648406	0.00115402	0.00790434	3.6048e-05	0.00104294	0.00604996	0.00211863	0.00177369	0.00071078	-0.00755372	-0.0112318	0.0147758	0.012832	0.00649128	0.0143635	0.000482212	0.0014097	0.0010815	-0.000103285	0.004726	-0.00163075	-0.00354424	-0.0035543	0.00417023	0.0006563	0.00355011	0.00807177	-0.00210352	0.00361791	0.00248995	-0.00372595	0.0030388	-0.00162848	-0.00483347	-0.00189166	0.00798286	0.00195188	-0.00150888	0.00667217	-0.00110698	-0.00288157	0.00190295	0.000145781	-0.000759203	-0.00187511	-0.00144885	-0.00485301	0.00277464	0.00693586	0.00123963	0.00825241	-6.01032e-05	0.00105135	0.00607383	0.00235517	0.00178189	0.000863064	-0.00745096	-0.0114174	0.015043	0.0122961	0.00704324	0.0145706	0.000145926	0.00123272	0.000917215	-0.000117441	0.00466466	-0.00175991	-0.00395316	-0.00347252	0.0038371	0.000389319	0.00374087	0.00795304	-0.00232196	0.00359122	0.00232665	-0.00396766	0.00292902	-0.00152809	-0.00508808	-0.00201405	0.00775156	0.00175114	-0.00155608	0.00659638	-0.00117528	-0.00332218	0.00196055	0.000323574	-0.000704757	-0.00190282	-0.00131817	-0.00501382	0.00228063	0.0064026	0.0010628	0.00827715	-0.000412404	0.000783286	0.00596951	0.00225722	0.00184588	0.000970037	-0.00795344	-0.0110759	0.015055	0.0573818	0.0167919	0.0253673	0.0282051	0.0118971	0.00995984	0.00832551	0.00944162	0.0164281	0.0191388	0.0117822	0.00953127	0.0173708	0.0172945	0.0168067	0.028677	0.0233421	0.0106496	0.00607693	0.017001	0.014057	0.0136943	0.00506105	0.0118725	0.00725337	0.0151035	0.00508564	0.00830905	0.01525	0.0108738	0.00630789	0.0253479	0.0179137	0.00519464	0.0102716	0.0174739	0.0130817	0.0118284	0.0148197	0.0196546	0.00918123	0.0117932	0.0131445	0.00990538	0.00703586	0.0052997	0.0106497	0.0166835	0.0291132	0.00698502	0.0151681	0.0174737	0.0180308	0.00920237	0.00754535	0.0168102	0.0179864	0.0133489	0.0140137	0.0119201	0.0290798	0.018122	0.0235055	0.0574214	0.114803	0.0334754	0.0507152	0.0568821	0.0238173	0.0198652	0.0166346	0.0189729	0.0332384	0.0387934	0.0236547	0.0348446	0.0347684	0.0338076	0.0468476	0.0212993	0.0123848	0.0280707	0.0268388	0.0101467	0.0147987	0.0299232	0.0304181	0.0211454	0.0360357	0.0104943	0.0264306	0.0236216	0.0183836	0.0140209	0.058193	0.0360172	37.0979	89.8118	0.242426	2.35705	63.6476	2659.32	9.4127	6.42028	8.98551	217.505	1.96636	3.87971	5.76625
HEL_AA6582AA_AS	0.306424	0.192455	0.19633	0.304786	0.0390482	0.0341574	0.0282545	0.0475918	0.0362884	0.0481947	-0.118303	0.00955221	-0.113291	0.0687708	-0.0317971	-0.167252	0.0702621	0.0312655	0.00678461	0.029558	0.0212404	-0.00190647	0.0864643	-0.0213486	0.0194856	0.0643163	0.0517913	0.0062715	0.0297322	0.00856858	0.0486462	0.0475459	0.0404444	0.0357741	0.127731	0.104184	0.0975406	0.0914165	0.0395964	0.0629991	0.0677691	0.069822	0.0588168	0.0631759	0.0693395	0.0591718	0.0802824	0.0760652	0.071779	0.0860206	0.0571329	0.0599106	0.0553823	0.0628959	0.0435031	0.0485497	0.0364048	0.0406448	0.0353969	0.0226234	0.033563	0.0311033	0.0564185	0.0613723	0.0671063	0.0578148	0.0525822	0.048349	0.0559268	0.0540216	0.0588432	0.0339832	0.0338788	0.0290445	0.0444865	0.0498054	0.0374308	0.0420452	0.0404198	0.0641958	0.0690916	0.0712168	0.0689788	0.093987	0.097582	0.0981034	0.0505098	0.0469204	0.054399	0.0529404	0.0576327	0.0607276	0.0560019	0.0640189	0.127669	0.103152	0.0968045	0.0897198	0.0126697	0.00670307	0.014209	0.000173644	0.00123571	0.00101009	-0.000127598	0.00495664	-0.00163946	-0.00407951	-0.00345111	0.00435503	0.000624927	0.0038238	0.00761455	-0.00195972	0.00343989	0.00214056	-0.00346707	0.00287286	-0.00133242	-0.00461405	-0.00210149	0.007636	0.00221134	-0.00153212	0.00659736	-0.00129286	-0.00302589	0.00198877	0.000259843	-0.000842278	-0.00183323	-0.0015835	-0.00519707	0.00275663	0.00636008	0.000949639	0.00784611	-0.000165379	0.00107848	0.00583917	0.00228102	0.00172578	0.00108103	-0.00726004	-0.0115647	0.01468	0.0130973	0.00668672	0.0143885	0.000532096	0.00143353	0.00124224	9.26709e-05	0.00492304	-0.00138145	-0.00343463	-0.00352431	0.00417545	0.000866993	0.00358882	0.00776224	-0.00182158	0.0035202	0.00264254	-0.00348952	0.00295909	-0.00135843	-0.00434892	-0.00171342	0.00800498	0.00190183	-0.00171998	0.00654905	-0.000711854	-0.00284394	0.00186239	0.000435224	-0.000763713	-0.00171097	-0.00141649	-0.00499336	0.00286598	0.0068043	0.000978192	0.00776122	0.00012577	0.00114164	0.00592002	0.00239789	0.00184744	0.00113058	-0.00733417	-0.011282	0.0149887	0.0126231	0.00614986	0.014166	0.000367331	0.00136202	0.00119673	2.94466e-05	0.00499437	-0.00135723	-0.00364838	-0.00352792	0.00370874	0.000827572	0.00353269	0.00791634	-0.00172229	0.0034186	0.00263665	-0.00365187	0.00309784	-0.00138735	-0.0046323	-0.00197441	0.00783367	0.00208617	-0.00181438	0.00661282	-0.000846424	-0.00291022	0.00212576	0.000488453	-0.000796786	-0.00186937	-0.00155635	-0.00522903	0.00281093	0.00659922	0.000885414	0.00817269	-6.97689e-05	0.000969725	0.00604824	0.00255918	0.00154677	0.00133188	-0.0076557	-0.011248	0.0146905	0.0571061	0.0165293	0.0259545	0.0281412	0.0120369	0.0097758	0.0082967	0.00948469	0.0173265	0.0195183	0.0120786	0.00989223	0.0177135	0.0171752	0.0168456	0.0285465	0.0234231	0.0106168	0.0063039	0.0167907	0.0139491	0.0129911	0.00504993	0.0115116	0.00741016	0.0147535	0.00498437	0.0082495	0.0151277	0.010188	0.00628505	0.02482	0.0183683	0.00538904	0.011022	0.0178019	0.0132976	0.0117347	0.0146992	0.0191132	0.00946321	0.0115782	0.0133714	0.0100728	0.00721954	0.00528093	0.0107125	0.0172074	0.0288336	0.00706183	0.015537	0.0175452	0.0178486	0.00899955	0.00734994	0.0163083	0.0183837	0.0129929	0.0140519	0.0122046	0.0289205	0.0178658	0.0237882	0.0570928	0.114199	0.0337368	0.0507746	0.0566877	0.0242415	0.0198486	0.0165462	0.0193769	0.0336349	0.0386315	0.0235902	0.0352588	0.0349771	0.0336363	0.0472114	0.0213293	0.012589	0.0280011	0.0263625	0.0100343	0.0147601	0.0294527	0.0306647	0.02121	0.0362342	0.01067	0.0262905	0.023313	0.0184628	0.0142814	0.0577541	0.0362323	37.1055	92.8087	0.243415	2.38551	64.3917	2546.39	8.82366	6.09752	9.02259	226.398	1.9613	3.87751	5.76929
HEL_AA6584AA_AS	0.305843	0.193424	0.196454	0.304191	0.0404588	0.0354921	0.0267008	0.0441963	0.0358111	0.0478927	-0.113002	0.0103254	-0.104529	0.0655987	-0.0185564	-0.165108	0.0699898	0.0319483	0.00648563	0.0321147	0.0217463	-0.00267183	0.087526	-0.0179909	0.0190741	0.0653175	0.0514809	0.00743742	0.0306731	0.0102269	0.0474843	0.0483135	0.0404608	0.0355429	0.128329	0.103807	0.0971537	0.0906095	0.0395103	0.0634193	0.0682975	0.0703041	0.057804	0.0629314	0.0692724	0.0591064	0.0802273	0.0757111	0.0711431	0.0858469	0.0573589	0.0599479	0.0553465	0.0631037	0.0435356	0.049101	0.0366023	0.041264	0.0356298	0.0227344	0.0337498	0.0311307	0.056921	0.0616633	0.0677468	0.0579489	0.0516006	0.0480016	0.0554558	0.0540474	0.0595022	0.0340357	0.033993	0.0290888	0.0455734	0.0505562	0.0376623	0.0421146	0.0397907	0.0638733	0.0693551	0.071218	0.0685821	0.0941155	0.0979184	0.0981158	0.0508935	0.0468868	0.0545525	0.0527909	0.0574641	0.0602455	0.0557791	0.0641134	0.127278	0.10297	0.0959716	0.089197	0.0122861	0.00647036	0.0146459	0.000462868	0.00145554	0.00107214	2.64849e-05	0.0048357	-0.00175819	-0.00382415	-0.00376866	0.00398684	0.00104375	0.00349822	0.00801346	-0.00163333	0.00340415	0.00268649	-0.00352019	0.00288704	-0.00128777	-0.00460801	-0.00191773	0.00823799	0.00203067	-0.0016535	0.00648293	-0.000671627	-0.0032195	0.00218901	0.000356275	-0.00084824	-0.00196941	-0.00130041	-0.00516752	0.00248478	0.00632216	0.000696884	0.00791009	-5.47818e-05	0.000908721	0.00634996	0.00244629	0.00155577	0.000926386	-0.00721615	-0.01098	0.0154183	0.012774	0.00656116	0.0143508	0.000288178	0.00140696	0.00117115	-0.000239	0.00470641	-0.00195301	-0.00363628	-0.00348242	0.00416854	0.000617435	0.00368105	0.00806659	-0.00192534	0.00366591	0.00228985	-0.00369367	0.0029709	-0.00150157	-0.00498207	-0.00208747	0.00789062	0.00176703	-0.00186168	0.00647791	-0.00100517	-0.00295136	0.00224509	0.000592794	-0.0010204	-0.00190192	-0.00154317	-0.00513907	0.00275529	0.00698306	0.00123028	0.00816482	3.4725e-05	0.00101469	0.00573944	0.00263095	0.001492	0.00115424	-0.00799333	-0.0112436	0.0145218	0.012916	0.00730213	0.0146818	0.000263559	0.00151859	0.00105823	-0.000208838	0.00510628	-0.00186104	-0.00350271	-0.00353163	0.00359979	0.000820454	0.00382863	0.00752671	-0.00196384	0.0034218	0.00224889	-0.00350702	0.00299108	-0.00173866	-0.0047279	-0.00169576	0.0073387	0.00189506	-0.00163145	0.00663875	-0.000875388	-0.0031015	0.00182012	0.000539078	-0.000863397	-0.00241837	-0.00113589	-0.00493227	0.00247667	0.00693376	0.00168439	0.00826953	-0.000387858	0.000821703	0.00624137	0.00245944	0.0019221	0.000629424	-0.00765475	-0.0113149	0.0146192	0.0575765	0.0167492	0.0255704	0.0284216	0.0120509	0.00989285	0.00820961	0.00935307	0.0166129	0.0196097	0.0120748	0.00949935	0.0175569	0.0171609	0.0170707	0.0284299	0.0236124	0.0105682	0.00630509	0.0168677	0.0139314	0.01308	0.00507283	0.0114467	0.00730652	0.014931	0.00514601	0.00824245	0.0150912	0.0105165	0.00620803	0.0251007	0.0179353	0.00528915	0.0107088	0.0176623	0.0134818	0.0116307	0.0149908	0.019394	0.00950873	0.0119095	0.0140196	0.0101307	0.00707142	0.00520278	0.0108325	0.0166806	0.0291922	0.0069005	0.0152142	0.0172669	0.0178894	0.00892793	0.00735142	0.0167208	0.0181687	0.0130453	0.0143287	0.0119154	0.0288562	0.0180086	0.0233457	0.0570575	0.114634	0.0334298	0.0506711	0.0568515	0.0239663	0.0200235	0.0164521	0.0188524	0.0333336	0.0390037	0.0235215	0.0348239	0.0348232	0.0339384	0.0469582	0.0214007	0.0125131	0.0282601	0.0270996	0.0102188	0.0146579	0.0299218	0.0303054	0.0212254	0.0359439	0.0104919	0.0265271	0.0235402	0.0184367	0.0139719	0.0580484	0.0360581	37.2503	93.4025	0.244368	2.50454	67.1359	4012.83	7.72583	6.09265	9.09605	238.762	1.96402	3.88142	5.77459
HEL_AA6586AA_AS	0.305632	0.193409	0.19554	0.305293	0.039974	0.0350675	0.0275351	0.046006	0.0353332	0.0473104	-0.110135	0.0103323	-0.108791	0.0674834	-0.0282143	-0.160809	0.0699676	0.0323502	0.00678699	0.030848	0.0220775	-0.0016982	0.08699	-0.026722	0.017354	0.0656214	0.0515204	0.00635694	0.0307673	0.00906137	0.0484498	0.0480879	0.0402066	0.0352889	0.127894	0.104131	0.0969567	0.0904915	0.0390838	0.063133	0.068393	0.0703183	0.0583194	0.0625809	0.0690299	0.0587806	0.080376	0.075824	0.0712859	0.0860689	0.0572698	0.0598597	0.055339	0.063512	0.0438692	0.0488105	0.0366296	0.0408137	0.0351535	0.0226357	0.0334691	0.0309567	0.0571382	0.0621303	0.0680011	0.0581573	0.0518792	0.0477038	0.0556913	0.0537256	0.0594003	0.034093	0.0339345	0.0290518	0.0443045	0.0500176	0.0370759	0.0420248	0.0399774	0.0637475	0.0688607	0.070762	0.0686315	0.0939828	0.09769	0.0979496	0.0510816	0.0473986	0.054475	0.0532504	0.057787	0.0603301	0.0559899	0.0638052	0.127834	0.103622	0.0971783	0.0903318	0.012813	0.00645028	0.0147206	0.000290166	0.001326	0.0012544	-0.000208285	0.00495726	-0.00138358	-0.00387414	-0.00346742	0.00417911	0.000473593	0.00352384	0.0077811	-0.00212744	0.00343271	0.00251115	-0.00351712	0.00300955	-0.00131564	-0.00474895	-0.00192216	0.00802521	0.00207519	-0.0017619	0.00646127	-0.00100662	-0.00298226	0.00199877	0.000167623	-0.000788042	-0.00197927	-0.00140738	-0.00504536	0.00258647	0.00641253	0.000993225	0.00802157	-0.000326642	0.000986012	0.00608479	0.00217597	0.00162094	0.000987255	-0.00762429	-0.0112636	0.0147135	0.0127918	0.00655768	0.0145817	0.0003157	0.00144745	0.00108074	-5.52438e-07	0.00536891	-0.00157913	-0.0037266	-0.00343524	0.00387486	0.000834844	0.00354143	0.0076202	-0.00184085	0.00362096	0.00247353	-0.00356205	0.00286381	-0.00143826	-0.00468037	-0.00199568	0.00799549	0.00219177	-0.00166602	0.00650001	-0.00083477	-0.00303387	0.00212923	0.00039285	-0.00078023	-0.00202597	-0.0016277	-0.00510301	0.00278007	0.00681635	0.0011578	0.00805619	-0.000191303	0.00126708	0.006174	0.00222212	0.00186384	0.000939917	-0.00745018	-0.0117294	0.0148003	0.0125519	0.00655465	0.0144171	0.000279277	0.00144138	0.00114878	1.15569e-05	0.00500461	-0.00171264	-0.00349468	-0.00335142	0.00365021	0.000773527	0.00353236	0.00811259	-0.00192039	0.00339813	0.00250933	-0.00345216	0.00293125	-0.00143038	-0.00467612	-0.00203515	0.00769244	0.00220032	-0.00176069	0.00633125	-0.000987806	-0.00314797	0.00188036	0.000217996	-0.000904003	-0.00186806	-0.00150089	-0.00499189	0.00254153	0.00681019	0.00115411	0.00824684	-0.000228356	0.00108796	0.006137	0.00235748	0.00185109	0.000956368	-0.00768212	-0.0115569	0.014747	0.0573285	0.0163904	0.0256874	0.0284688	0.0119152	0.00973065	0.00806581	0.0093652	0.0171918	0.0196281	0.0118641	0.00962507	0.0176801	0.0173757	0.016955	0.0283548	0.0233645	0.0105666	0.00630878	0.0170247	0.0139805	0.0131779	0.00500762	0.011699	0.00730991	0.0146677	0.00499975	0.00817327	0.0151968	0.0103929	0.0063167	0.025226	0.018111	0.00523111	0.0110591	0.0174717	0.0133522	0.0117626	0.01493	0.0193488	0.00918244	0.0117299	0.0133552	0.0100293	0.00705138	0.00536533	0.0106675	0.0168895	0.0290724	0.00689052	0.0152575	0.0174002	0.0180162	0.00919146	0.00714778	0.0167188	0.0181887	0.0133691	0.014079	0.012143	0.0286936	0.0179415	0.0238382	0.0573469	0.114675	0.0332799	0.0509134	0.0568236	0.0240582	0.01976	0.0162391	0.0189903	0.0339106	0.038977	0.0235631	0.0350803	0.0348474	0.0339798	0.0472027	0.0212341	0.0126255	0.0280595	0.0265331	0.0100074	0.0144577	0.0295978	0.0304543	0.021452	0.0360526	0.0105964	0.0267213	0.0234924	0.0183739	0.0139419	0.057766	0.0362049	37.05	90.6018	0.244146	2.44357	63.0172	2385.17	8.88941	6.07186	9.0362	225.238	1.96264	3.87791	5.76844
HEL_AA6587AA_AS	0.307342	0.194887	0.19393	0.303835	0.0403184	0.035298	0.027182	0.0428424	0.0377614	0.0477203	-0.108477	0.0129693	-0.108646	0.0661848	-0.0213221	-0.164805	0.0706222	0.0288232	0.00719952	0.0317393	0.0238911	-0.00064022	0.08722	-0.0284913	0.0147737	0.0650546	0.052417	0.0065683	0.0316426	0.00983416	0.0473983	0.0488249	0.0402104	0.0356229	0.129165	0.104843	0.097902	0.0911923	0.0399839	0.0637347	0.069397	0.071379	0.0576825	0.0625829	0.068409	0.0585864	0.0805154	0.076188	0.071645	0.0861938	0.057568	0.0605058	0.0558369	0.0639567	0.0447207	0.0498971	0.0370739	0.0415569	0.0354094	0.0224488	0.0334215	0.0310903	0.0571915	0.0620342	0.0685529	0.058282	0.051517	0.0476811	0.0554979	0.0537773	0.0593122	0.0340029	0.0337648	0.0288278	0.0438323	0.0491546	0.0367514	0.0412795	0.0392709	0.0630931	0.0679145	0.0700428	0.0690962	0.0943163	0.0981082	0.0984159	0.0508703	0.0472536	0.0546526	0.0531259	0.0570045	0.0597392	0.0553449	0.0629724	0.12686	0.102524	0.0957274	0.0893211	0.0131002	0.00726505	0.0148697	0.000441146	0.00149325	0.001241	9.4115e-05	0.00507286	-0.00157571	-0.0035587	-0.00344426	0.00389954	0.00054513	0.00370883	0.00807971	-0.00201684	0.00376171	0.0024574	-0.00366635	0.0031163	-0.00159907	-0.00485878	-0.00171843	0.00802248	0.00206607	-0.00147668	0.00667805	-0.000830616	-0.00286595	0.00204393	0.000434383	-0.00073464	-0.00190362	-0.00115851	-0.00517007	0.00245187	0.00635076	0.000949955	0.00812395	-0.00021847	0.00123115	0.00599085	0.00236442	0.0017787	0.000935859	-0.00725957	-0.0108429	0.015274	0.0126892	0.0068343	0.0144796	0.000142741	0.00119484	0.00107552	-0.000156887	0.00503714	-0.00168637	-0.00438498	-0.00353227	0.00403927	0.000900133	0.00368606	0.00786494	-0.00225556	0.00361653	0.00245864	-0.00365344	0.00283267	-0.00153324	-0.00481385	-0.00199472	0.00774622	0.00196823	-0.00140837	0.00665777	-0.00127853	-0.00335806	0.00182119	7.75387e-05	-0.000690323	-0.00217063	-0.00137882	-0.00478862	0.00255151	0.00632864	0.000922894	0.00833318	-7.9972e-05	0.00124528	0.00578353	0.00222668	0.00170983	0.00072669	-0.00693594	-0.0110582	0.0148051	0.0127427	0.00670084	0.0146021	0.000299009	0.00159108	0.00111365	-0.000171669	0.00518849	-0.00129392	-0.00373346	-0.00359443	0.00394885	0.000829968	0.00393586	0.00775176	-0.00198179	0.00372176	0.00244817	-0.0034455	0.00300493	-0.00132401	-0.00455971	-0.00175167	0.00782064	0.00208576	-0.00144588	0.00642709	-0.00103122	-0.00303939	0.00209686	0.000386994	-0.000670063	-0.00184269	-0.00160158	-0.00491541	0.00280504	0.0067396	0.00127852	0.00814859	-0.000125556	0.00109393	0.00609857	0.00227339	0.00208268	0.000908791	-0.00738625	-0.0110852	0.0147177	0.0581124	0.0168706	0.0257366	0.0284462	0.0121442	0.00998764	0.00828949	0.00956313	0.0170478	0.019443	0.0116766	0.00951578	0.0175382	0.0174329	0.0168799	0.0286623	0.0237173	0.0107315	0.00620374	0.0169143	0.0142324	0.0136773	0.00500026	0.0118095	0.00728536	0.0148962	0.00503657	0.00819106	0.0152703	0.0105918	0.00620808	0.0251189	0.0182672	0.00532576	0.0105513	0.0173727	0.0132178	0.011807	0.0148685	0.0194196	0.0091798	0.0116888	0.0131858	0.00977785	0.00701594	0.00518119	0.0105488	0.0165224	0.0290683	0.00705592	0.0151897	0.0177831	0.0179726	0.0092481	0.00725092	0.0163994	0.0180028	0.0132848	0.0139315	0.0117849	0.0292719	0.0176644	0.0233667	0.056556	0.114668	0.0333931	0.0508555	0.0571085	0.0239291	0.0197655	0.0164805	0.0190789	0.0334472	0.0388627	0.023486	0.0353213	0.0348056	0.0337942	0.047084	0.0212803	0.0124118	0.0281638	0.0268631	0.0100368	0.0145363	0.0297646	0.0304601	0.0211431	0.0359317	0.010507	0.0265026	0.0234958	0.0184279	0.0140719	0.0583402	0.0359753	37.122	93.9247	0.243845	2.56382	66.332	3526.83	7.91194	6.04986	9.04968	244.315	1.96256	3.87969	5.77317
HEL_AA6588AA_AS	0.303227	0.192091	0.198694	0.305981	0.0391964	0.0341739	0.027731	0.0448821	0.0365445	0.0474738	-0.119818	0.00897977	-0.112715	0.0676218	-0.0215583	-0.164011	0.0703016	0.0292969	0.00640027	0.0292779	0.0211371	-0.00151942	0.0886914	-0.0275861	0.0193124	0.0641378	0.050254	0.00685487	0.0290606	0.00901	0.0481973	0.0466789	0.0408819	0.0359468	0.125883	0.102188	0.0956739	0.0891374	0.0388925	0.0628158	0.0674223	0.0694242	0.0583773	0.0629391	0.0693524	0.0592978	0.0800763	0.0752765	0.0707678	0.0853334	0.0565595	0.0592647	0.0544738	0.0623097	0.0430208	0.0480984	0.0360593	0.0405389	0.0359125	0.0228861	0.0337661	0.0312264	0.0565918	0.06184	0.0677926	0.0580252	0.0524845	0.0482612	0.0557642	0.0542316	0.0598505	0.0342108	0.0342435	0.0291515	0.046048	0.0516296	0.0383141	0.0430241	0.0403216	0.064604	0.070389	0.072309	0.0683021	0.0935187	0.0973241	0.0975564	0.0503327	0.0469724	0.054373	0.052993	0.0583498	0.0612426	0.05727	0.065161	0.128997	0.104252	0.0970138	0.0902806	0.0123508	0.00646275	0.0144199	0.000229933	0.00130084	0.000905045	-0.000199205	0.00504049	-0.00187325	-0.00396476	-0.0037045	0.00385822	0.000980908	0.0032609	0.00787354	-0.00180859	0.00335084	0.00257655	-0.00340356	0.00275616	-0.0013033	-0.00485703	-0.0021121	0.00795015	0.00213337	-0.00171123	0.00693854	-0.000603384	-0.00333318	0.00183636	0.000721386	-0.000844597	-0.00228362	-0.00140662	-0.00530133	0.00252137	0.00621817	0.000603866	0.00780826	-5.17707e-05	0.00105177	0.00582067	0.00244052	0.00173418	0.000799593	-0.00756213	-0.0118227	0.0156058	0.012564	0.00612147	0.0142081	0.000436071	0.00122796	0.000939004	7.288e-05	0.00495694	-0.00174813	-0.00368512	-0.00398416	0.00386632	0.000754136	0.00344001	0.0075587	-0.00177661	0.00322064	0.00258224	-0.00368881	0.00302764	-0.00150061	-0.00469922	-0.00203741	0.00792199	0.00193301	-0.00182616	0.00649274	-0.000774866	-0.00334503	0.0019551	0.000457407	-0.000912516	-0.00210514	-0.00141987	-0.0052267	0.00258744	0.00668014	0.000784201	0.00769199	4.82525e-06	0.000973958	0.00604063	0.00239291	0.00173805	0.000955307	-0.00763913	-0.0117957	0.0148008	0.0125105	0.00658833	0.013985	0.000243806	0.00142159	0.000941491	2.44916e-05	0.00498776	-0.00162296	-0.00354877	-0.0036316	0.00383047	0.000665553	0.00357008	0.00747146	-0.00167726	0.0033728	0.0024414	-0.00336078	0.00290961	-0.00138623	-0.00491616	-0.00212234	0.00793393	0.0021454	-0.0017068	0.00641876	-0.00106646	-0.00326714	0.00211102	0.000486347	-0.000968982	-0.00208869	-0.00152969	-0.0053177	0.00264083	0.0063647	0.000735194	0.00781392	-0.00028794	0.00110099	0.00606926	0.00242305	0.00155092	0.0010573	-0.00744662	-0.0116582	0.0150917	0.0562734	0.0162543	0.0253806	0.0279745	0.0116335	0.00978583	0.00826553	0.0092034	0.0170039	0.019677	0.0121335	0.00956224	0.0172763	0.0170982	0.017159	0.0285358	0.0230343	0.0103822	0.00644696	0.0166985	0.0138247	0.0126558	0.00505247	0.0114838	0.00749132	0.014813	0.00523968	0.00837118	0.0149139	0.0102471	0.0061468	0.025286	0.0183254	0.00529445	0.0110224	0.0178416	0.0133407	0.0116118	0.0153621	0.0195357	0.00962796	0.0120341	0.0142297	0.0101584	0.00696683	0.0052701	0.0110149	0.0170678	0.0282498	0.00696116	0.015531	0.0175566	0.0177637	0.00896583	0.00723502	0.0163677	0.0183612	0.0133269	0.0144436	0.0122214	0.0291434	0.0177182	0.0240325	0.0581056	0.114379	0.0333221	0.0506667	0.0565103	0.0238549	0.0199443	0.0166367	0.0187656	0.0333717	0.0392127	0.0236173	0.034833	0.0349397	0.0338575	0.0470668	0.021397	0.0125938	0.0282683	0.0268856	0.0102921	0.0147263	0.0301751	0.0304449	0.0212695	0.0360435	0.0105646	0.0266676	0.0236459	0.0185938	0.013928	0.0573931	0.0361249	37.3402	92.7205	0.24008	2.33845	60.5815	2140.59	11.8966	6.32923	8.95464	226.726	1.96109	3.87501	5.7613
HEL_AA6590AA_AS	0.30505	0.193338	0.196671	0.304924	0.0395549	0.0345191	0.027154	0.044794	0.0368612	0.0476541	-0.113342	0.00929458	-0.111498	0.0675372	-0.0245707	-0.162662	0.0701848	0.028837	0.00657348	0.029964	0.0224636	-0.00114	0.0879368	-0.0274881	0.0178516	0.0651201	0.0506268	0.00645214	0.029618	0.00894974	0.048305	0.0477855	0.0403314	0.0354835	0.12725	0.103385	0.0968255	0.0902746	0.0392733	0.0634523	0.0682125	0.070097	0.0583644	0.0627471	0.0689119	0.0590066	0.0801689	0.0754591	0.0710928	0.0856509	0.0571368	0.0597579	0.0551578	0.0631235	0.0436431	0.0487581	0.0362706	0.0408305	0.0356061	0.0228489	0.0337096	0.0311862	0.0569494	0.0619753	0.0682045	0.0582121	0.052115	0.0482565	0.0556521	0.0539957	0.0596151	0.0341429	0.0341164	0.0292146	0.0448837	0.0503639	0.0378252	0.0423355	0.0400628	0.0639148	0.0690922	0.0711415	0.0685451	0.0936539	0.0974178	0.0976618	0.0508138	0.0469987	0.0547518	0.0532133	0.057818	0.0607157	0.0562336	0.0641602	0.127754	0.10357	0.096526	0.089896	0.0120913	0.00696692	0.0146438	0.00013666	0.00141164	0.00102087	-0.000125563	0.00508047	-0.00140908	-0.00408447	-0.00355021	0.00352817	0.00115926	0.00350881	0.00778628	-0.0020199	0.00329377	0.00262467	-0.00351132	0.00281877	-0.00141902	-0.00488828	-0.00185119	0.00755566	0.00220166	-0.00143263	0.00698609	-0.00101095	-0.00312657	0.00197187	0.000357313	-0.000672757	-0.00204022	-0.00131827	-0.00528396	0.00229521	0.00571436	0.000769121	0.00777453	-0.000494676	0.000861959	0.00611132	0.00217445	0.00157845	0.000966476	-0.00704191	-0.0111671	0.0151749	0.0132859	0.00672717	0.0142765	0.000458082	0.00141897	0.000868784	-0.000232628	0.00484985	-0.00198841	-0.00353548	-0.00349086	0.00395358	0.000643515	0.00301795	0.00771578	-0.00183578	0.00334438	0.00257769	-0.00343464	0.00295851	-0.00151293	-0.00462361	-0.00205644	0.0083631	0.00231856	-0.00167556	0.00648473	-0.000685205	-0.00325099	0.00195633	0.000406803	-0.000843399	-0.00227405	-0.00136838	-0.00522897	0.00244301	0.00631654	0.000319082	0.00742826	0.000213203	0.0012557	0.00619101	0.00241619	0.00170277	0.000819855	-0.00672461	-0.0112308	0.015272	0.0126002	0.00625782	0.0141448	0.00035926	0.0012533	0.00103941	2.40617e-05	0.00528451	-0.00144493	-0.00375675	-0.00357868	0.00401038	0.000834089	0.00395648	0.00781962	-0.00190495	0.00359913	0.0024404	-0.00360653	0.00303893	-0.00152777	-0.00493778	-0.00193774	0.00770151	0.0020082	-0.0016644	0.0064179	-0.00105356	-0.00299878	0.00224072	0.000347416	-0.000762989	-0.00159021	-0.00164098	-0.00493771	0.00277246	0.00701521	0.00125761	0.00828276	-8.68144e-06	0.00116115	0.00579225	0.00250895	0.00175964	0.00109311	-0.00828752	-0.0118997	0.0146005	0.0570595	0.0165383	0.025551	0.0280949	0.0118096	0.00986804	0.00830309	0.00929062	0.0171001	0.0196884	0.0119139	0.00965976	0.0174139	0.0173562	0.0169777	0.0284121	0.0233945	0.0104153	0.00649209	0.0168345	0.0139402	0.0129991	0.00500017	0.0117019	0.00735273	0.0148588	0.00517448	0.00822087	0.0150692	0.0104839	0.00618174	0.0252167	0.01844	0.00523138	0.0108819	0.017562	0.0134139	0.0117043	0.0150177	0.019477	0.00945245	0.0118489	0.0135443	0.0100363	0.00694912	0.0053576	0.0109191	0.0168383	0.0283559	0.00709007	0.0154402	0.0176599	0.0179733	0.0090711	0.00728662	0.016479	0.01821	0.0132205	0.0142499	0.0121398	0.0291127	0.017616	0.0237378	0.0572885	0.114348	0.0333766	0.0507678	0.056507	0.0239494	0.0199043	0.016524	0.0189504	0.0335791	0.0391654	0.0236158	0.0350739	0.0349183	0.0338122	0.0471324	0.0213344	0.0126738	0.0281901	0.0265434	0.0101747	0.0146393	0.0298765	0.0305094	0.0213658	0.036056	0.010589	0.0266344	0.0235533	0.0185235	0.0140392	0.0574686	0.0361833	37.2299	95.1813	0.242218	2.43385	60.9358	2495.5	10.9732	6.16515	9.00742	240.268	1.96161	3.87661	5.76548
HEL_AA6591AA_AS	0.302864	0.194454	0.193826	0.308845	0.0397839	0.0348677	0.0275377	0.0438418	0.0358794	0.0480181	-0.109682	0.0101571	-0.105792	0.0651036	-0.0260985	-0.155346	0.0706151	0.0321869	0.0063992	0.0306498	0.0225606	-0.00231755	0.0864815	-0.0273936	0.0138898	0.0672072	0.0526411	0.00702168	0.0305882	0.00997316	0.0478794	0.0492433	0.0401423	0.0352464	0.125945	0.102075	0.0952633	0.0886547	0.0395418	0.0633218	0.0682691	0.0701771	0.0569362	0.061219	0.0676612	0.0577485	0.0804407	0.0762459	0.0716695	0.0862808	0.0570793	0.0596426	0.0552405	0.063058	0.0439206	0.049141	0.0366045	0.0412959	0.0350995	0.022522	0.0333873	0.030922	0.0583595	0.0631558	0.0692273	0.0591813	0.0505649	0.0468755	0.0542406	0.0526454	0.0590737	0.0338985	0.033849	0.0286968	0.0442362	0.0494682	0.0367244	0.0413437	0.0399518	0.0635851	0.069011	0.0711379	0.0692757	0.0942735	0.0981205	0.0985127	0.0519215	0.0480952	0.0557358	0.054283	0.0575554	0.06062	0.0560576	0.0638195	0.130098	0.105861	0.0989383	0.0922425	0.0123597	0.00660212	0.0142787	0.000233123	0.00136505	0.00111922	-0.000403917	0.00478357	-0.00173038	-0.00392082	-0.00354887	0.00366891	0.000793682	0.00335124	0.00769061	-0.00201115	0.00334992	0.00270145	-0.00337379	0.00285496	-0.00152106	-0.00483797	-0.00214697	0.0083698	0.00204609	-0.00156026	0.00628033	-0.00101447	-0.00347914	0.00214407	0.000180491	-0.000793624	-0.00220811	-0.00123847	-0.00500878	0.00235946	0.00645526	0.000739018	0.00796285	-0.000202589	0.00101254	0.00636669	0.00190954	0.00141399	0.000705657	-0.00740348	-0.0115094	0.0155992	0.0119369	0.00632487	0.0144653	0.000197019	0.00139265	0.00129118	-8.68385e-05	0.00493896	-0.00150873	-0.00415645	-0.00381132	0.00429372	0.000514646	0.00362533	0.00786812	-0.00201974	0.0035384	0.00238329	-0.00371711	0.00287517	-0.00139561	-0.00509374	-0.00210542	0.00840299	0.00165812	-0.00190297	0.00612966	-0.0010567	-0.00300368	0.00231109	0.000324888	-0.000938041	-0.00167699	-0.00164544	-0.00512085	0.00288635	0.00666091	0.000954406	0.00811467	-0.000144438	0.00108545	0.00621424	0.0023061	0.00147398	0.000969992	-0.00850987	-0.0118178	0.0152773	0.0118561	0.00677892	0.0143392	5.19245e-05	0.00113015	0.00118283	-0.000256435	0.00495185	-0.00158648	-0.00408437	-0.00297672	0.00396574	0.000409376	0.0034871	0.00793049	-0.00232207	0.0033267	0.00256189	-0.00350845	0.00279621	-0.00152595	-0.00496534	-0.00184719	0.00766855	0.00208159	-0.00150889	0.00650665	-0.00122016	-0.00302502	0.00195933	0.000253296	-0.000733021	-0.00214997	-0.00150901	-0.0052046	0.00255172	0.00612919	0.00122068	0.00833924	-0.000588068	0.000849901	0.00618295	0.00215001	0.00182576	0.000834723	-0.00782541	-0.0113608	0.0148507	0.0562217	0.0166039	0.0248272	0.0282925	0.0118759	0.00983827	0.00813538	0.00969096	0.016509	0.0192954	0.0115846	0.00954537	0.0174667	0.0175833	0.016671	0.028716	0.0231869	0.0105835	0.0062105	0.0170963	0.0138576	0.0132107	0.00492675	0.0119266	0.00714601	0.014667	0.00510415	0.00818251	0.0154512	0.010679	0.00628027	0.0259495	0.0175736	0.00522234	0.0106013	0.0171667	0.0131723	0.0116107	0.014719	0.0195719	0.0091236	0.0117618	0.0133735	0.0099766	0.00700543	0.00530313	0.0107738	0.016869	0.0289619	0.00713081	0.0152964	0.0178821	0.0181744	0.00926005	0.00731855	0.017168	0.0177859	0.0133479	0.0141739	0.0122463	0.0293498	0.0183556	0.0238302	0.0585632	0.114785	0.0334729	0.0507767	0.0570084	0.0241222	0.0198149	0.0163179	0.0192363	0.033677	0.0388672	0.0235111	0.0353488	0.03475	0.0337672	0.0470172	0.0213573	0.0124908	0.0280315	0.0265842	0.0100309	0.0144646	0.029386	0.0307476	0.0212803	0.0359292	0.0105255	0.0265202	0.0233725	0.0183836	0.0141362	0.0583117	0.0359604	37.1011	93.6956	0.241229	2.46336	64.1049	3129.45	8.90548	6.12617	8.94585	236.484	1.96125	3.87688	5.76804
HEL_AA6592AA_AS	0.30655	0.195992	0.191855	0.305552	0.0396013	0.0351948	0.0263632	0.0448993	0.0361887	0.0487843	-0.111376	0.012098	-0.103945	0.0664645	-0.0231267	-0.170743	0.0706304	0.0310659	0.0068585	0.0300756	0.0246087	-0.00108742	0.0861724	-0.0284164	0.0106707	0.0666336	0.051768	0.00644133	0.0321772	0.0106521	0.0468614	0.048906	0.0401803	0.0350426	0.128167	0.104123	0.0976183	0.0911617	0.0402038	0.064181	0.0692171	0.0708741	0.0573991	0.0619241	0.0678798	0.0580083	0.0807973	0.0763349	0.0718472	0.0865172	0.0582059	0.0609218	0.0562722	0.0642098	0.0449314	0.0500703	0.0376269	0.0421779	0.0349265	0.0225321	0.0332616	0.030795	0.05794	0.0624794	0.0688455	0.0588263	0.0510733	0.0472094	0.0546787	0.0529202	0.0589729	0.0338156	0.0337007	0.0287969	0.0428795	0.0480948	0.0357746	0.0403262	0.0389388	0.0627464	0.0677115	0.0698221	0.0691179	0.0943136	0.0980003	0.0982781	0.0518927	0.0479331	0.055452	0.0541481	0.0566601	0.0593152	0.0549512	0.06274	0.127894	0.104005	0.0971624	0.0903981	0.0121522	0.0068746	0.0143161	-1.43452e-05	0.00152581	0.00122591	-0.000327372	0.00523342	-0.001711	-0.00392921	-0.00339517	0.00410727	0.00083759	0.00388205	0.00810588	-0.00191709	0.00364724	0.00259703	-0.00372375	0.00304146	-0.00161959	-0.00485893	-0.00195304	0.00773609	0.00184541	-0.00160176	0.00661414	-0.00114466	-0.00295491	0.00195239	8.66746e-05	-0.000820304	-0.00197088	-0.0013705	-0.00475909	0.00255223	0.00621616	0.00095288	0.00802162	-0.000261056	0.00130299	0.00621254	0.00218299	0.00199652	0.00092961	-0.0078059	-0.011056	0.0151197	0.0125447	0.00658719	0.0147587	0.000467166	0.0015557	0.00121518	-9.67659e-05	0.00512595	-0.00149236	-0.0037405	-0.00321842	0.00396637	0.000804742	0.003897	0.00789375	-0.00207783	0.00354272	0.00266691	-0.00345012	0.00304985	-0.00150252	-0.00497056	-0.00184122	0.00782384	0.00193502	-0.00149179	0.00645877	-0.00107596	-0.00300442	0.00220391	0.000382383	-0.000601039	-0.00178148	-0.00140399	-0.00483441	0.00252477	0.00673063	0.0010598	0.00793019	-0.000287984	0.0011578	0.00631475	0.00216874	0.00195957	0.00102165	-0.00751451	-0.0110189	0.0150013	0.0122031	0.00656578	0.0143298	0.000253882	0.00151569	0.00116201	-0.000130219	0.00509606	-0.00146724	-0.00385216	-0.00342329	0.00393945	0.00079102	0.00383194	0.00803535	-0.00209815	0.00380676	0.00242198	-0.00342138	0.00302837	-0.00132685	-0.00500942	-0.00195417	0.00796423	0.00192441	-0.00149532	0.0066225	-0.00131372	-0.0028563	0.00208563	0.000378214	-0.000604011	-0.00177374	-0.00150068	-0.00479138	0.00255578	0.00657947	0.00111545	0.00826659	-0.000264663	0.00103056	0.00622584	0.00199603	0.00171998	0.000857355	-0.00804908	-0.0112932	0.0151645	0.0571228	0.0169705	0.0254067	0.0286591	0.0122771	0.0101222	0.00817696	0.00962516	0.0169066	0.0195191	0.0115142	0.00945607	0.0178111	0.0175654	0.0168229	0.0285904	0.0240709	0.0108367	0.00624788	0.0170487	0.0143794	0.013583	0.00503809	0.0119276	0.00724978	0.0147719	0.00491443	0.00798757	0.0152182	0.0108756	0.00633032	0.0255119	0.0179706	0.0052705	0.0104174	0.0174126	0.0132156	0.0118618	0.0145025	0.0193906	0.00904329	0.0113827	0.012819	0.00963233	0.00697736	0.00529856	0.0103534	0.0163074	0.0289966	0.00712431	0.0153234	0.0176695	0.0183302	0.00936046	0.00720794	0.0169914	0.0178726	0.0132945	0.0136303	0.0118607	0.029109	0.018151	0.0231503	0.0574778	0.114601	0.0332779	0.0509186	0.0572495	0.0241378	0.0197545	0.0161645	0.0190812	0.033898	0.0389097	0.0234418	0.0354805	0.0349781	0.0338716	0.0472211	0.0211901	0.0125782	0.0280097	0.026402	0.00995252	0.0144577	0.0292744	0.0305416	0.0212929	0.0361216	0.0105691	0.0265101	0.0232445	0.0184038	0.0141017	0.0581056	0.0362028	37.1089	93.0335	0.244117	2.52399	64.6878	3416.55	7.98282	6.0703	9.05179	236.406	1.96216	3.87862	5.77145
HEL_AA6593AA_AS	0.30474	0.193908	0.196117	0.305128	0.0404146	0.0350886	0.0276419	0.0431294	0.0375533	0.0472813	-0.10937	0.0113306	-0.107115	0.0662756	-0.0202995	-0.159838	0.0696937	0.0287752	0.00663733	0.0306936	0.0231812	-0.00122231	0.0878817	-0.0235214	0.0153743	0.0657193	0.051776	0.00675663	0.0307297	0.00946223	0.048161	0.0481264	0.0403569	0.0358176	0.127613	0.103582	0.0968962	0.0900362	0.0394194	0.0632061	0.068112	0.0702415	0.0575681	0.0625072	0.0685936	0.0587429	0.0801752	0.0754775	0.0711727	0.0857491	0.0569444	0.0595306	0.0551917	0.0631546	0.043884	0.0492456	0.0365045	0.0413227	0.0357662	0.0229488	0.0337249	0.0310382	0.0573324	0.0622028	0.0685045	0.0584129	0.0519035	0.0479458	0.055163	0.0537918	0.0595186	0.0341153	0.0341496	0.0292459	0.0448701	0.0500019	0.0377824	0.0419959	0.0398442	0.0640737	0.0690438	0.0711033	0.0683098	0.0937124	0.0975206	0.0977865	0.0511049	0.047359	0.0551614	0.0531182	0.0579371	0.060685	0.0560391	0.0643649	0.127809	0.103406	0.0964401	0.0898951	0.0127641	0.00676962	0.014659	0.000422823	0.00121727	0.000949993	0.000120536	0.00497838	-0.00160195	-0.00399405	-0.0035293	0.00375925	0.00073015	0.00360065	0.00797509	-0.00192489	0.00346879	0.00262694	-0.0036524	0.00294666	-0.00158262	-0.00498582	-0.00203918	0.00775266	0.00213226	-0.00152766	0.00662406	-0.00118286	-0.00319525	0.00208104	0.000340403	-0.000661398	-0.00189299	-0.00142398	-0.00504767	0.00251574	0.00647859	0.00103861	0.00835222	-0.000227933	0.000956232	0.00616628	0.00237772	0.00161074	0.000811352	-0.00797437	-0.0112108	0.0147334	0.0126018	0.00689463	0.0146353	0.000130496	0.00125852	0.000899986	-0.000151135	0.00508263	-0.00176	-0.00393909	-0.00356559	0.00357566	0.000705749	0.00357627	0.00771332	-0.00216911	0.00326585	0.00237019	-0.00358624	0.00315027	-0.0015389	-0.00477288	-0.00204972	0.00758466	0.00182624	-0.00149644	0.00683768	-0.00107111	-0.00343818	0.00208168	0.000486522	-0.000943729	-0.00238766	-0.00134595	-0.00528317	0.00245269	0.00611198	0.000743288	0.00792196	-0.000181684	0.000932575	0.0060414	0.00229899	0.00166071	0.00083257	-0.00707566	-0.0114413	0.0149363	0.0128721	0.0070276	0.0142625	0.000456557	0.00156705	0.00106614	-2.74516e-05	0.00489402	-0.00136408	-0.00385354	-0.00379484	0.00425819	0.000816257	0.00338324	0.00755789	-0.00184249	0.00343512	0.00246572	-0.00353374	0.00285299	-0.00143398	-0.00474977	-0.00196921	0.0080424	0.00209287	-0.00155075	0.00652853	-0.00103675	-0.00301413	0.00206979	0.000402831	-0.000768831	-0.00169944	-0.00146143	-0.00508393	0.00268809	0.00644921	0.000824501	0.00771834	0.000125617	0.00127354	0.00580534	0.00233209	0.00190488	0.000979304	-0.00708248	-0.0113107	0.0147658	0.0575214	0.0166241	0.0253971	0.0280565	0.0118455	0.00988247	0.00836599	0.00931911	0.0169331	0.0193251	0.0118186	0.00948457	0.0172704	0.0173672	0.0169187	0.0286086	0.0232494	0.0105001	0.00634613	0.0168432	0.0138933	0.0131302	0.00507704	0.0117767	0.00734607	0.01501	0.00514886	0.0082573	0.015035	0.0105994	0.00637424	0.0253183	0.0183408	0.00532001	0.0106331	0.0176026	0.0132019	0.0117311	0.0149095	0.0196711	0.00943523	0.0118104	0.0136122	0.0100073	0.00696261	0.00525003	0.0108417	0.0167857	0.0284856	0.00696948	0.0151862	0.0176625	0.0179974	0.00913293	0.00740975	0.0165583	0.0181847	0.0133687	0.0142849	0.0120921	0.0290339	0.0178824	0.0237976	0.0570816	0.114603	0.0334097	0.0507154	0.0566651	0.0239376	0.0198898	0.0166233	0.0188037	0.0334913	0.0389962	0.0235953	0.0349329	0.0349697	0.0337619	0.0470469	0.0213419	0.0127204	0.0281782	0.0267424	0.0102259	0.0147558	0.0299195	0.0302212	0.0212325	0.0362232	0.01057	0.0265706	0.0235414	0.0185682	0.0139321	0.0575195	0.0361821	37.2926	94.0236	0.244684	2.59056	63.7457	3148.5	8.83745	6.04076	9.11991	246.742	1.96386	3.88063	5.77321
HEL_AA6594AA_AS	0.306949	0.191281	0.197276	0.304478	0.0397711	0.0350835	0.0264438	0.0445607	0.0363837	0.0475063	-0.113609	0.0082581	-0.109952	0.0673595	-0.0166048	-0.164559	0.0706856	0.0317496	0.00648621	0.0317557	0.0197487	-0.00279704	0.0865028	-0.0181394	0.0236085	0.0647274	0.0527456	0.00722302	0.030969	0.0102059	0.0479549	0.0480238	0.040223	0.0354625	0.128487	0.104273	0.0980031	0.0913402	0.039313	0.063163	0.0677692	0.0701276	0.0585707	0.0632962	0.069452	0.059298	0.0805809	0.0762134	0.0717197	0.0861789	0.0568367	0.0598979	0.0551045	0.0624939	0.0426939	0.0476672	0.0354995	0.0401299	0.0351737	0.0223535	0.0334093	0.0310484	0.056581	0.0613682	0.0672726	0.0576151	0.052484	0.0484481	0.0558559	0.0547278	0.0590926	0.0339308	0.033755	0.0287237	0.045639	0.0509596	0.0381227	0.0425453	0.0400648	0.0639446	0.0695498	0.0712888	0.069147	0.0943375	0.0979964	0.0983956	0.0501864	0.0465245	0.054264	0.0523097	0.0578964	0.060669	0.0562928	0.0643861	0.127253	0.102953	0.0959335	0.0893911	0.0129813	0.00680136	0.0144337	0.000370999	0.00119671	0.00122946	4.0596e-05	0.00492316	-0.00192118	-0.00340517	-0.00350944	0.00374714	0.000751159	0.00372292	0.00767796	-0.0018993	0.00334942	0.00250433	-0.00322511	0.00278505	-0.0013264	-0.00465222	-0.00204295	0.00794415	0.00211816	-0.00163925	0.00652788	-0.000740757	-0.00308453	0.00198603	0.000414647	-0.000916634	-0.00222603	-0.00123615	-0.00500808	0.00253474	0.00688502	0.00120333	0.00815797	5.76918e-05	0.00106641	0.00600592	0.00261649	0.00153379	0.000888779	-0.00709416	-0.0110044	0.0145484	0.0125108	0.00657822	0.0147478	0.000258214	0.00129735	0.0011797	-7.38186e-06	0.00497601	-0.00149504	-0.00386712	-0.00379808	0.00400053	0.00105917	0.00359565	0.00781018	-0.00175932	0.00337793	0.00241037	-0.00335913	0.00297844	-0.00141437	-0.00472859	-0.00185142	0.00811022	0.00194179	-0.00174047	0.0065649	-0.000837223	-0.00313847	0.00216486	0.000676506	-0.00110703	-0.00201026	-0.0013301	-0.00514811	0.00247835	0.00634845	0.000717719	0.00802033	-0.000121864	0.00114879	0.00609563	0.00241215	0.00152348	0.00101059	-0.00740396	-0.0113882	0.015154	0.0124569	0.00633029	0.0145896	0.000340665	0.00133252	0.00108397	-3.2832e-05	0.0052949	-0.00144653	-0.0034543	-0.00349677	0.0038774	0.00112519	0.00371503	0.00785312	-0.00189143	0.00322751	0.00274745	-0.00344764	0.00294689	-0.00120942	-0.00475644	-0.00196171	0.00813686	0.00222306	-0.0016216	0.00675038	-0.000904532	-0.00311249	0.00202485	0.00042796	-0.000819643	-0.00197021	-0.00122096	-0.00518814	0.00267593	0.0067619	0.000983269	0.00805067	-0.000138799	0.00111365	0.00611502	0.00244854	0.00175745	0.00093782	-0.00724264	-0.0114148	0.0151103	0.0574775	0.0166175	0.025737	0.0286481	0.0119004	0.00966886	0.00824051	0.00950214	0.0172254	0.0196566	0.0120598	0.00962821	0.017668	0.0172188	0.0172576	0.0284334	0.0235365	0.0103981	0.00634905	0.0165519	0.0136899	0.0126339	0.00488142	0.0114875	0.00747551	0.0144666	0.00509542	0.00813626	0.0151947	0.0101677	0.00602714	0.0251914	0.0184022	0.00533911	0.0109813	0.0177614	0.0133626	0.011516	0.0149425	0.0192716	0.00952691	0.0118706	0.0140518	0.010189	0.00715542	0.00520452	0.0109831	0.0167212	0.0290688	0.00695659	0.0155021	0.0176189	0.017882	0.00887524	0.00710933	0.0163191	0.0182561	0.0130989	0.0144301	0.0121101	0.0291288	0.0175929	0.0236261	0.0569029	0.11438	0.0333387	0.0509284	0.0570815	0.0240105	0.0198579	0.0163768	0.0191303	0.0335445	0.0389282	0.0235473	0.0352869	0.0349801	0.0338095	0.0471626	0.0213812	0.0123762	0.02812	0.0266857	0.00997684	0.0145848	0.029409	0.0306968	0.021149	0.0359951	0.0105436	0.0264615	0.0233866	0.0184022	0.014112	0.0581976	0.0361381	37.236	94.4761	0.245317	2.91089	66.6506	6061.19	7.55989	6.04752	9.12938	277.345	1.96292	3.88096	5.77544
HEL_AA6596AA_AS	0.303584	0.195631	0.193707	0.30706	0.0405615	0.0356905	0.0276702	0.0433665	0.0362028	0.0474247	-0.106905	0.0117444	-0.104619	0.0645767	-0.0230568	-0.158131	0.0702792	0.0308372	0.00661588	0.0314352	0.0243735	-0.00128266	0.0875299	-0.0316774	0.0113355	0.0673195	0.051859	0.00679792	0.030393	0.00969963	0.0479791	0.0493002	0.0398005	0.0347337	0.127045	0.102637	0.0955476	0.0889429	0.0394062	0.0633501	0.0689459	0.070709	0.0567498	0.0616606	0.0677516	0.0578242	0.0803949	0.0759421	0.0713447	0.0861109	0.0573399	0.0600487	0.0556615	0.0636079	0.0445916	0.0502074	0.037159	0.041931	0.0354619	0.0227312	0.0335694	0.0310315	0.0582391	0.0626468	0.0692466	0.0590696	0.0505452	0.0470201	0.0544847	0.0528906	0.0594391	0.0340014	0.0339472	0.0290057	0.0440197	0.0490653	0.0366851	0.0413454	0.0397046	0.063626	0.0685985	0.0704738	0.0686583	0.0938853	0.0978978	0.0981519	0.0521994	0.0480783	0.0555837	0.053995	0.0574785	0.0602564	0.0557132	0.0635206	0.128726	0.104844	0.0978637	0.0913901	0.0121312	0.00683832	0.014549	-7.46148e-05	0.00123389	0.0009871	-0.000248087	0.0049281	-0.00156411	-0.00398691	-0.00347427	0.00407973	0.000590407	0.00365229	0.0077821	-0.00231805	0.00356261	0.00223413	-0.00351372	0.00286073	-0.00146451	-0.00490185	-0.00196649	0.00774072	0.00201163	-0.00140753	0.00642221	-0.00123953	-0.00317349	0.00205805	0.000172353	-0.000658689	-0.00197207	-0.00142007	-0.00514376	0.00261581	0.00643659	0.000970667	0.00804216	-0.000357862	0.0010183	0.00632505	0.00207421	0.0015315	0.000704437	-0.00764422	-0.0114443	0.0146328	0.0124822	0.00671667	0.0144123	0.000387286	0.00144769	0.00128475	-3.32467e-05	0.00487864	-0.00167747	-0.00402067	-0.00355695	0.00364988	0.000586615	0.00341663	0.007871	-0.00190072	0.00355008	0.00256873	-0.00356887	0.00291711	-0.00157352	-0.00495005	-0.0018242	0.00799197	0.0018205	-0.00163877	0.00636259	-0.000884813	-0.00339777	0.00204051	0.000154855	-0.000629845	-0.00195204	-0.00138687	-0.00500272	0.00252748	0.00671307	0.00116443	0.00829347	-0.000267646	0.00114739	0.00613835	0.00212312	0.0015729	0.000787187	-0.00796943	-0.0112922	0.0152552	0.0123073	0.00651807	0.0146449	0.000174834	0.00130286	0.00100596	-0.000214939	0.00498145	-0.00169252	-0.00389985	-0.00343103	0.00388743	0.000850458	0.00379582	0.00796451	-0.00217394	0.0036817	0.00233193	-0.00378573	0.00297228	-0.00159734	-0.00498831	-0.0017409	0.00790623	0.00162064	-0.00181238	0.00648733	-0.001175	-0.00321043	0.00229183	0.000171708	-0.000827244	-0.00193382	-0.00138686	-0.0047659	0.00263026	0.0064504	0.00109603	0.00844704	-0.000199322	0.00106657	0.00625931	0.00209058	0.00173712	0.000724576	-0.00823008	-0.0117044	0.0147827	0.0569111	0.0166477	0.0250715	0.0284143	0.0117885	0.00990582	0.00815736	0.00955251	0.0165256	0.0192408	0.0115985	0.00937963	0.0174092	0.0175544	0.0168318	0.0285941	0.0234622	0.0106396	0.00622101	0.0170161	0.0140312	0.0136601	0.00506659	0.0118303	0.00717727	0.0149291	0.00511989	0.00823637	0.0153768	0.0109775	0.00632316	0.0255627	0.0176027	0.00524027	0.010396	0.0173057	0.0131871	0.0116416	0.0148828	0.0197276	0.00913633	0.0118158	0.0131232	0.00994476	0.00709284	0.00530297	0.0106623	0.0166459	0.0290686	0.00687719	0.0150617	0.017653	0.0183321	0.0093832	0.00735466	0.0171284	0.0177055	0.0134534	0.0141766	0.0121408	0.0287771	0.0183635	0.0236622	0.0579194	0.114831	0.0332936	0.0506342	0.0570083	0.0239292	0.0198506	0.0163937	0.0189321	0.033654	0.0389684	0.0234289	0.0350622	0.0348601	0.0338479	0.0471243	0.0213019	0.0125442	0.0282078	0.0267833	0.0101865	0.0145319	0.0298119	0.0304385	0.0213735	0.0359663	0.0105432	0.0266405	0.0234574	0.0185195	0.01397	0.0578456	0.0360376	37.1811	91.4336	0.24293	2.38713	62.5422	2466.31	9.36073	6.07714	9.02345	223.822	1.96158	3.87688	5.76727
HEL_AA6597AA_AS	0.301956	0.197674	0.191386	0.308897	0.0399723	0.0353392	0.0278053	0.0445635	0.0334019	0.0486412	-0.111883	0.0102103	-0.096843	0.0642823	-0.0277788	-0.157811	0.0700599	0.0353319	0.00639117	0.0291637	0.0248193	-0.00211214	0.0861721	-0.0265918	0.00878869	0.0696411	0.0485484	0.00676947	0.0303356	0.00993967	0.0477839	0.0497286	0.039486	0.0344514	0.125526	0.101335	0.094632	0.0882423	0.0397855	0.0641056	0.0685641	0.0706374	0.0563172	0.060499	0.0670036	0.0570586	0.0803469	0.0760336	0.0717707	0.0860321	0.0580957	0.0602307	0.0561069	0.0639133	0.0451755	0.0504422	0.038504	0.0426842	0.0352318	0.0230694	0.0336199	0.0311064	0.0591873	0.0639449	0.0694588	0.0599857	0.0496328	0.0465679	0.0535817	0.0518529	0.0589259	0.0339892	0.0338652	0.0290769	0.0429947	0.0477597	0.0356344	0.0403505	0.0398508	0.0630863	0.0683207	0.0701218	0.068729	0.0938551	0.0976689	0.0979871	0.0538034	0.0491491	0.0567533	0.0552893	0.0568617	0.060075	0.0551464	0.0628865	0.129536	0.105857	0.0993695	0.0927751	0.0119913	0.00656988	0.0144068	9.18776e-05	0.00142938	0.00124432	-0.000562923	0.00473751	-0.00190261	-0.00393351	-0.00309738	0.00391428	0.000776951	0.00347777	0.00775268	-0.00176962	0.00364918	0.00253514	-0.00361217	0.00280258	-0.00140182	-0.00510007	-0.00215057	0.00788713	0.00175657	-0.00154153	0.00619977	-0.000996554	-0.00300614	0.00195538	0.000185671	-0.000746897	-0.00200781	-0.00147366	-0.00483853	0.00258171	0.00630424	0.00085319	0.00774561	-0.000537994	0.000853332	0.00661599	0.00198054	0.00175596	0.000972802	-0.00753782	-0.0112908	0.0145984	0.0118425	0.00634496	0.0143728	1.78487e-05	0.00148904	0.0010712	-0.000319414	0.00483328	-0.0018156	-0.00403373	-0.00306039	0.00406838	0.00049385	0.00361408	0.00795931	-0.00186645	0.0036861	0.00246119	-0.00382467	0.00296375	-0.00152479	-0.0055001	-0.00231053	0.00860948	0.00168906	-0.00167823	0.0060762	-0.0011434	-0.00272196	0.0021835	0.000216814	-0.000555788	-0.00161365	-0.00175362	-0.00471011	0.00279256	0.00660823	0.00122277	0.00812949	-0.000279586	0.0010459	0.00655346	0.00223661	0.0016992	0.00123599	-0.00866571	-0.011234	0.015041	0.0113225	0.00634311	0.0145442	-3.34552e-05	0.00146039	0.00118944	-0.000618623	0.00469038	-0.00191156	-0.00407124	-0.00283528	0.00357817	0.000444294	0.00379237	0.00773067	-0.00218943	0.00341802	0.00255854	-0.00378408	0.00285263	-0.00143285	-0.00515202	-0.00213938	0.00752461	0.00189556	-0.00163892	0.00657196	-0.00158576	-0.00312142	0.00230944	0.000168362	-0.000949336	-0.00179699	-0.00170636	-0.00477757	0.00265099	0.00658413	0.00128595	0.0082704	-0.000738102	0.000668622	0.00620229	0.00178698	0.00162807	0.00076606	-0.0088172	-0.0114143	0.0143485	0.0558121	0.0165721	0.0245213	0.028605	0.0119353	0.0101447	0.00799345	0.00970779	0.0158605	0.0194258	0.0115448	0.00948036	0.0177179	0.0179567	0.016434	0.0282336	0.0235319	0.010953	0.00636844	0.0172322	0.014413	0.0135483	0.00525891	0.0119491	0.00706684	0.014857	0.00493708	0.00836782	0.0152131	0.0110786	0.00650277	0.0263895	0.0172402	0.00514563	0.0102456	0.0169989	0.0131979	0.0118366	0.0143985	0.0194855	0.00897272	0.0113965	0.012808	0.00981331	0.00715294	0.00560713	0.0103034	0.0167829	0.0289316	0.00711058	0.0151779	0.0175024	0.0185459	0.00963791	0.00757614	0.0180398	0.0177303	0.0132408	0.0137013	0.0121867	0.0286386	0.019155	0.0236142	0.0581185	0.113931	0.0333549	0.0509107	0.0568386	0.024122	0.019958	0.0163613	0.0191881	0.0339003	0.0389113	0.0234939	0.0352202	0.0349556	0.0336662	0.0471461	0.0212564	0.0128712	0.0281143	0.0263563	0.010196	0.014643	0.0292555	0.0303911	0.0213242	0.0363952	0.0107528	0.0264387	0.0232331	0.0186106	0.0142635	0.0575702	0.0362763	37.1527	89.4465	0.242554	2.45764	65.3151	3564.7	8.73619	6.10875	9.00743	224.703	1.963	3.87992	5.77282
HEL_AA6601AA_AS	0.301916	0.197978	0.192441	0.307658	0.0410143	0.036211	0.0274193	0.0419338	0.0350554	0.0467789	-0.101654	0.0155163	-0.0993671	0.0635074	-0.022733	-0.155405	0.0700832	0.034488	0.00750286	0.0303996	0.027253	-3.50302e-05	0.0880867	-0.0289335	0.00959118	0.0669403	0.05147	0.00657045	0.0314383	0.0101447	0.0479778	0.0496295	0.040135	0.0350246	0.126212	0.101471	0.0942592	0.0875932	0.0394496	0.063888	0.0692783	0.0712366	0.056069	0.0610683	0.0674678	0.0574411	0.0801878	0.0754862	0.0709053	0.0856408	0.0573853	0.0599598	0.0561327	0.0641847	0.0461865	0.0513599	0.0383285	0.0427089	0.035952	0.0227978	0.0337783	0.0311946	0.0584567	0.0638621	0.0697391	0.0598894	0.049774	0.0463611	0.0538463	0.0522482	0.0596149	0.0342542	0.0341338	0.0290554	0.0432479	0.0484327	0.0359791	0.0406244	0.0398059	0.0633976	0.0684889	0.0705197	0.0685458	0.094126	0.0976782	0.0978902	0.0527289	0.0484788	0.0562423	0.0549816	0.0571738	0.0601416	0.0552129	0.0631781	0.12921	0.104915	0.0985292	0.091613	0.0125498	0.00636435	0.0144597	0.000427416	0.00150135	0.000915936	-0.000443795	0.00461618	-0.00195967	-0.00350385	-0.00347612	0.00370403	0.000594878	0.00320609	0.00793994	-0.00190864	0.00374428	0.00263387	-0.00366745	0.00283781	-0.00135843	-0.00476661	-0.00191873	0.00848698	0.00213653	-0.00142519	0.00611881	-0.00072767	-0.00305567	0.00196152	0.000413587	-0.000772425	-0.00189417	-0.00103423	-0.00481008	0.00237764	0.00647134	0.000693755	0.00786629	4.42969e-06	0.00116398	0.00655637	0.00196532	0.0017236	0.000861162	-0.00701265	-0.0112869	0.0160751	0.0116956	0.00626537	0.0142035	-5.3537e-05	0.00134028	0.000831591	-0.000253047	0.00484216	-0.00165809	-0.00454754	-0.00325209	0.00416358	0.000274475	0.00354662	0.00818488	-0.0022706	0.00390356	0.00223161	-0.00411381	0.00313053	-0.00155423	-0.00545714	-0.00211576	0.00808852	0.00129804	-0.00199051	0.00642854	-0.00163165	-0.00288815	0.002231	-1.82887e-05	-0.000604963	-0.00163729	-0.00198167	-0.00500329	0.00295619	0.00682765	0.00101853	0.00879799	6.80295e-05	0.00118349	0.00541628	0.00215857	0.00175318	0.000936112	-0.00936016	-0.0119612	0.0144806	0.0120242	0.00740992	0.0147915	-0.00011774	0.00132763	0.000865606	-0.000514957	0.00492022	-0.00188098	-0.00409746	-0.00305498	0.00356373	0.000455778	0.00395077	0.00729601	-0.00259355	0.00357055	0.0022058	-0.00387397	0.00285416	-0.00171475	-0.00513743	-0.00205031	0.00722359	0.00179724	-0.00146233	0.00669105	-0.00165435	-0.00331626	0.00160402	4.40256e-06	-0.000796345	-0.0021132	-0.00145985	-0.00508956	0.00234751	0.00651729	0.00182749	0.00810115	-0.000847343	0.000688653	0.00624974	0.00194141	0.00183312	0.000692466	-0.00786001	-0.0110893	0.0143867	0.0564932	0.016631	0.0247459	0.0283386	0.011622	0.0101873	0.00823079	0.00940929	0.0159341	0.0192894	0.0114942	0.00935072	0.017421	0.0177798	0.016597	0.0283871	0.0232087	0.0108357	0.00614652	0.0171944	0.0144258	0.0142765	0.00528093	0.012203	0.0071229	0.0152642	0.00502536	0.00853927	0.015202	0.010983	0.00634482	0.025925	0.0173417	0.00510658	0.0101615	0.0171648	0.0130346	0.0121431	0.0147663	0.0196714	0.00895726	0.0115797	0.0128665	0.00984428	0.00702724	0.00542445	0.010638	0.0167166	0.029167	0.00687616	0.0150144	0.017489	0.0183029	0.00957919	0.00767369	0.0171723	0.0177597	0.0134821	0.0138598	0.0120721	0.0288957	0.0185409	0.0235932	0.0581809	0.114674	0.0333476	0.0506709	0.0567256	0.023694	0.0200316	0.0167701	0.01876	0.0331064	0.0389608	0.0236972	0.03491	0.0349446	0.0337913	0.0468019	0.0214737	0.0124913	0.0282856	0.027143	0.0103063	0.0147966	0.0300306	0.0302164	0.0211445	0.0358826	0.010531	0.0265167	0.0237229	0.0185365	0.0139034	0.0580627	0.0360626	37.2136	90.6625	0.245145	2.57733	66.5834	4517.78	7.14556	6.02021	9.12154	235.566	1.96389	3.88214	5.77673
HEL_AA6602AA_AS	0.305008	0.194095	0.196324	0.304449	0.0405546	0.0354742	0.0267145	0.0431319	0.0370141	0.0472511	-0.106854	0.0113231	-0.107831	0.0660906	-0.0190097	-0.159377	0.0697108	0.0307352	0.00703029	0.0311499	0.0225561	-0.000922041	0.0871598	-0.0258821	0.0167399	0.0653187	0.0521496	0.00709232	0.0307187	0.00973794	0.0482632	0.0479642	0.0403001	0.0355211	0.127881	0.103516	0.0965044	0.0900593	0.0394626	0.0634569	0.0688374	0.0704381	0.0576097	0.0626932	0.0688571	0.0589344	0.0800964	0.0753831	0.0708496	0.0856118	0.0570419	0.0600699	0.0553768	0.0634193	0.0443068	0.0490954	0.0366067	0.0411782	0.0357744	0.0228272	0.033844	0.0311796	0.056994	0.0621228	0.0682859	0.0583395	0.0518564	0.0478056	0.0557728	0.0538254	0.0592475	0.0341769	0.0340392	0.0292835	0.0452098	0.0504052	0.0377345	0.0422622	0.0400352	0.0639647	0.0688076	0.0709834	0.0682697	0.0936626	0.0974	0.0977507	0.0510984	0.0473842	0.0546282	0.0532124	0.0577563	0.0604262	0.0559185	0.0639808	0.12736	0.10301	0.0965373	0.0895414	0.0124441	0.00661289	0.0143171	0.000236501	0.00135291	0.00103499	-0.000234757	0.00492777	-0.00172055	-0.00378264	-0.00351272	0.00408817	0.000781821	0.00380781	0.0079971	-0.00192703	0.00367292	0.00252215	-0.00369261	0.00287691	-0.00145629	-0.00484169	-0.00212731	0.00778645	0.00183158	-0.00177978	0.00668981	-0.00102638	-0.00317886	0.00202689	0.000247632	-0.00100049	-0.00204527	-0.00161045	-0.00499015	0.00281177	0.0062287	0.00108603	0.0080636	-1.84705e-05	0.00112373	0.00578853	0.00243077	0.00160657	0.000913106	-0.00759355	-0.011593	0.0145955	0.0128446	0.00697476	0.0144833	0.00020017	0.00135477	0.000988795	2.83146e-05	0.00504422	-0.00160293	-0.00384787	-0.00335245	0.00378275	0.000893252	0.00381709	0.00779313	-0.00209402	0.00353432	0.00226767	-0.0033926	0.0028813	-0.00132884	-0.00475772	-0.00187457	0.00758546	0.00202251	-0.00148534	0.00647034	-0.000909319	-0.00340431	0.00177055	0.000343712	-0.000972193	-0.00215608	-0.00138313	-0.00514216	0.00257827	0.00670262	0.00118404	0.00791261	-0.000267495	0.00113837	0.00594878	0.00250474	0.00181105	0.0010857	-0.00747654	-0.0109807	0.0143293	0.0129395	0.00682591	0.014556	0.000260508	0.00135231	0.00102082	0.000149739	0.00483417	-0.00183631	-0.00387323	-0.00352202	0.00362929	0.00079602	0.00328986	0.00790149	-0.00196648	0.00348563	0.00257889	-0.00347141	0.00293551	-0.00132261	-0.00464503	-0.00208722	0.00793861	0.00227882	-0.00137317	0.00672419	-0.000856994	-0.00309437	0.00192648	0.000424492	-0.000807654	-0.00207296	-0.00129385	-0.00515399	0.00246071	0.00615884	0.000672226	0.00797986	-0.000104937	0.00124178	0.00607694	0.00244816	0.00172116	0.000978427	-0.00731929	-0.0113976	0.0151777	0.0574654	0.0166731	0.0255804	0.0281445	0.0118148	0.00994388	0.00826247	0.00943618	0.0167974	0.0194056	0.0119742	0.00942265	0.017424	0.0174257	0.0168675	0.0283694	0.0235285	0.010447	0.00622521	0.0168355	0.0140929	0.0134023	0.00506209	0.0117402	0.00744991	0.0147821	0.00515692	0.00838136	0.0149906	0.0104576	0.0063799	0.0251574	0.0183073	0.00529865	0.0106843	0.01756	0.0131237	0.0116581	0.0151005	0.0193588	0.00929128	0.0119205	0.0138186	0.0101735	0.00707669	0.00529504	0.0107945	0.0168636	0.0285622	0.00703913	0.0151131	0.017546	0.0180049	0.00929318	0.00734579	0.0164484	0.0183122	0.0131318	0.0142542	0.012051	0.0287704	0.0179139	0.0237049	0.0569508	0.114416	0.0335366	0.0507378	0.0565139	0.0238657	0.0201174	0.0166438	0.0188588	0.0332457	0.0387645	0.0237144	0.03497	0.0349857	0.033703	0.0472333	0.0212415	0.0126051	0.0283471	0.0272209	0.010219	0.0147957	0.0298826	0.0301037	0.0211418	0.0362211	0.0105937	0.0262555	0.0235786	0.0185845	0.0141158	0.0573327	0.0363171	37.2373	93.3552	0.242081	2.54331	64.2841	3792.47	8.45086	6.04845	9.01824	239.653	1.96458	3.88202	5.77512
HEL_AA6604AA_AS	0.303653	0.194423	0.195936	0.305957	0.0400987	0.0353532	0.0272615	0.044343	0.0360579	0.0470002	-0.103999	0.0102088	-0.107704	0.0663136	-0.0220071	-0.15938	0.0701529	0.0317598	0.00717604	0.0312235	0.0236756	-0.00122964	0.0874847	-0.0212483	0.0176116	0.0652012	0.0521422	0.006684	0.0312013	0.00962202	0.0484495	0.0484525	0.0403573	0.0354834	0.126693	0.102308	0.0952753	0.0889159	0.0391193	0.0632287	0.0684252	0.0704858	0.0579054	0.0624857	0.0688424	0.0585574	0.0799456	0.0756429	0.0711244	0.0857046	0.0569681	0.0597789	0.055332	0.0634396	0.0445422	0.0494831	0.0369388	0.0411812	0.0356934	0.0226343	0.0337678	0.0312996	0.0572228	0.0625312	0.06839	0.0585078	0.0512343	0.0474933	0.0553369	0.0534982	0.0595265	0.0343842	0.0341692	0.0290905	0.0447263	0.0501329	0.037197	0.0421561	0.0404528	0.0639294	0.0692333	0.0711921	0.0687679	0.0940844	0.0977145	0.0978075	0.0512398	0.0473316	0.0548954	0.0536727	0.0576166	0.0606905	0.0561385	0.0639312	0.128345	0.103861	0.0972192	0.0905598	0.0128045	0.00657376	0.0140986	0.000368636	0.00132435	0.000794385	-8.64939e-05	0.00480457	-0.00162121	-0.00370288	-0.00341837	0.00356793	0.000772933	0.00350612	0.00745878	-0.00186409	0.0035729	0.00260022	-0.00365334	0.00283628	-0.0015126	-0.00467948	-0.0018751	0.00797956	0.00222049	-0.00160711	0.00625895	-0.000977746	-0.0031627	0.00176287	0.000321412	-0.000847678	-0.00210396	-0.00128131	-0.00514703	0.00244796	0.006811	0.00136044	0.00786602	-0.000127028	0.000948905	0.00589293	0.00225727	0.00163035	0.000667383	-0.00739978	-0.0112225	0.014704	0.0122358	0.00621234	0.0142464	0.000378453	0.00149236	0.00120784	-0.000420169	0.00488804	-0.00185307	-0.00345884	-0.00345155	0.00377057	0.000764363	0.00338719	0.00789927	-0.00199897	0.00352146	0.00242476	-0.00375326	0.00308469	-0.0014715	-0.00463906	-0.00181754	0.00807175	0.00191008	-0.00177889	0.00618041	-0.000950174	-0.00296815	0.00213406	0.000580314	-0.000959403	-0.0020315	-0.00136175	-0.00488626	0.00260572	0.00667788	0.000932884	0.00815253	0.000125755	0.00121271	0.0062094	0.00236223	0.00165915	0.00108517	-0.00768769	-0.0114637	0.0153784	0.0123661	0.00648279	0.01443	0.00012014	0.00124029	0.000959311	-0.000261424	0.00488748	-0.0014978	-0.00442327	-0.00362941	0.00413124	0.000574874	0.00358906	0.00810969	-0.00234747	0.00346135	0.00214381	-0.00377412	0.00286392	-0.00141877	-0.00500224	-0.00203463	0.00790596	0.00192232	-0.00167328	0.00674124	-0.00144405	-0.00299451	0.00192734	7.89978e-05	-0.000826292	-0.00195972	-0.00170595	-0.0053322	0.00294132	0.00647061	0.000974644	0.00816475	-0.000384051	0.000944587	0.00589832	0.00232967	0.0015617	0.0011544	-0.00785378	-0.0116741	0.0147469	0.0565345	0.0164438	0.0255126	0.0281969	0.0117514	0.00983697	0.00824209	0.00928924	0.016686	0.019556	0.011882	0.00977996	0.0173319	0.0173896	0.0168467	0.0283741	0.0232574	0.0104674	0.00628235	0.0169601	0.0140135	0.0135344	0.00515125	0.0118409	0.00722325	0.015015	0.00503224	0.00842117	0.0152827	0.0104644	0.00616767	0.0253067	0.0178514	0.00523467	0.0107908	0.0173546	0.013213	0.0119868	0.0148635	0.0194616	0.00924376	0.011801	0.013608	0.0100701	0.00718343	0.00536043	0.0108687	0.0170407	0.0290445	0.00697309	0.0153188	0.0174307	0.0179889	0.00918122	0.00743546	0.0166284	0.0180803	0.0131523	0.0142013	0.0121801	0.0289673	0.0180233	0.0237328	0.057618	0.114153	0.0334845	0.0508193	0.056571	0.0239315	0.0199071	0.0166633	0.0190692	0.0333144	0.0390177	0.0237229	0.0347627	0.0347442	0.0338069	0.0469902	0.0213361	0.01245	0.0282147	0.0271424	0.0101835	0.0146587	0.0298786	0.0306015	0.0212552	0.0358747	0.0105951	0.0263652	0.0237878	0.018425	0.0141565	0.0580118	0.0360692	37.2523	91.4346	0.243324	2.46575	64.9355	2938.57	8.38379	6.12448	9.06039	229.639	1.96332	3.88055	5.77298
HEL_AA6608AA_AS	0.303657	0.196447	0.193927	0.305956	0.0406086	0.0359869	0.0272074	0.0461505	0.0332303	0.0472519	-0.110045	0.0116448	-0.102571	0.0653258	-0.0308894	-0.161706	0.0697602	0.0345403	0.00679759	0.0291122	0.0257713	-0.0011998	0.087938	-0.0304955	0.00859918	0.0675215	0.0488455	0.00630251	0.0304815	0.00893999	0.0485054	0.0480806	0.0395637	0.034498	0.127179	0.103068	0.0953878	0.0889354	0.0391939	0.0635689	0.0688662	0.0707046	0.0572444	0.0617404	0.0684831	0.058349	0.0800468	0.0752698	0.0709062	0.0856334	0.0576649	0.060113	0.056037	0.0640675	0.0450824	0.0503496	0.0378517	0.0421866	0.0356483	0.0228957	0.0337465	0.0311471	0.0580533	0.0631006	0.0688264	0.0590682	0.0505705	0.046813	0.0547271	0.0528659	0.0596494	0.034223	0.0341093	0.0292596	0.0437057	0.0489909	0.0364148	0.0411206	0.0400027	0.0639059	0.0686823	0.0706944	0.0682381	0.0936594	0.0974963	0.0977784	0.0525225	0.0483106	0.0556308	0.0543037	0.057333	0.0603094	0.0552946	0.0633299	0.127865	0.103682	0.0975397	0.0905556	0.0128742	0.00668245	0.0142603	0.000468792	0.00157992	0.00112165	-9.22577e-05	0.00491049	-0.00182253	-0.00324832	-0.00310952	0.00370066	0.000742059	0.00360938	0.00772291	-0.00172416	0.00379885	0.00258013	-0.00381242	0.00303336	-0.00162504	-0.00471856	-0.0019589	0.00790198	0.00197308	-0.00168208	0.00606063	-0.00105155	-0.00317087	0.0020525	0.00018021	-0.000861543	-0.00192658	-0.00142878	-0.00484868	0.00252009	0.00715195	0.00125599	0.00813788	-0.0003667	0.00112346	0.00634554	0.00238185	0.00183682	0.00120039	-0.00794025	-0.0111806	0.0147925	0.0115452	0.00634929	0.0146842	4.88645e-05	0.00146351	0.0012022	-0.000294748	0.00502517	-0.00160143	-0.00409808	-0.00319625	0.00393218	0.000535081	0.00358341	0.00816508	-0.00222585	0.00366381	0.00241659	-0.00393199	0.00304388	-0.00154764	-0.00531506	-0.00222956	0.00805978	0.00189884	-0.00166845	0.00657712	-0.0012244	-0.00303526	0.00221534	0.000186404	-0.000683173	-0.00183995	-0.00177993	-0.00504989	0.00283281	0.00649613	0.00128274	0.0084879	-0.000343786	0.000988994	0.00606759	0.0019991	0.00195946	0.00104301	-0.0085089	-0.0116698	0.0144146	0.0126222	0.00666199	0.0147702	0.000286089	0.00150866	0.000941481	-0.000498527	0.00464417	-0.00192789	-0.00364461	-0.00289406	0.00376621	0.000654071	0.00366014	0.00778484	-0.00209579	0.00348545	0.00224316	-0.00370653	0.00279242	-0.00142994	-0.0048418	-0.00201652	0.00769568	0.00171243	-0.00199602	0.00642297	-0.0013068	-0.00320933	0.00172672	8.85584e-05	-0.000834211	-0.00188701	-0.00157302	-0.00482076	0.00274987	0.00698284	0.00134949	0.00769997	-0.000282456	0.000845919	0.00607318	0.00212355	0.00164795	0.000577853	-0.00771718	-0.0114618	0.0138796	0.0569067	0.0165285	0.0252024	0.028539	0.0119529	0.00991839	0.00804422	0.00927501	0.0163953	0.0195139	0.0117813	0.0095481	0.0178112	0.0176072	0.0167116	0.0279066	0.023531	0.010729	0.00626811	0.0171389	0.0143061	0.0137091	0.00521211	0.0118549	0.00711651	0.0151433	0.00498299	0.00840715	0.0151585	0.0107675	0.00643223	0.0256987	0.0174678	0.0051453	0.0106107	0.0173489	0.0131616	0.0119557	0.0148721	0.0196608	0.0090321	0.0116313	0.0130483	0.00999397	0.00715075	0.00549024	0.010459	0.0169013	0.0292698	0.0067915	0.0151629	0.0170103	0.0182432	0.00949656	0.0075209	0.0172605	0.0180258	0.013363	0.0138931	0.0120515	0.028119	0.0186588	0.0237318	0.0573583	0.114265	0.0334298	0.0509011	0.0564456	0.0240044	0.0199124	0.0164514	0.0188231	0.0336558	0.0391747	0.0236362	0.0348214	0.0349561	0.0338505	0.0472628	0.021188	0.0127003	0.0281992	0.0267574	0.0101951	0.0146374	0.0300154	0.0303213	0.0213782	0.0361267	0.0106355	0.0265246	0.023587	0.0185287	0.0139423	0.0573889	0.0362691	37.3034	87.7609	0.238606	2.23951	61.2346	2129.4	11.0028	6.10797	8.89368	204.269	1.96148	3.8761	5.76426
HEL_AA6611AA_AS	0.304766	0.195747	0.192949	0.306433	0.040115	0.034951	0.0278116	0.0435236	0.0359859	0.048255	-0.11368	0.0109297	-0.108342	0.0650858	-0.0242783	-0.161165	0.0707622	0.0294519	0.00666629	0.0298044	0.0237525	-0.00110744	0.0866534	-0.0296395	0.0105556	0.067623	0.0496277	0.0067202	0.0303679	0.00919134	0.0480789	0.0485352	0.0394557	0.0348635	0.127458	0.10334	0.0968284	0.0900892	0.0399215	0.0638233	0.0687772	0.0706453	0.0568867	0.0614151	0.0676353	0.0579642	0.0805519	0.0762387	0.071579	0.0861124	0.0576468	0.0601672	0.0556464	0.0638745	0.0446453	0.0499128	0.0373528	0.0419526	0.0353063	0.0225857	0.0335331	0.0309374	0.0581595	0.0630965	0.0692229	0.0589949	0.0506987	0.0471484	0.0545587	0.0526369	0.0589403	0.0340421	0.0338355	0.0289618	0.0436527	0.0486893	0.0362561	0.0408869	0.0396764	0.0630822	0.06831	0.070482	0.0689973	0.0941464	0.0977639	0.0982032	0.0522558	0.0479829	0.0557964	0.0542042	0.0571218	0.0602825	0.0555459	0.0631875	0.128081	0.104047	0.0973585	0.0908671	0.0121832	0.00658303	0.0146382	0.000124273	0.00147021	0.00130714	-0.000189439	0.00509464	-0.00154032	-0.00425314	-0.0033667	0.0039616	0.000626848	0.00379642	0.00806224	-0.00192068	0.0036383	0.00249351	-0.0035824	0.00290716	-0.00135956	-0.00499298	-0.00205587	0.00809949	0.00192532	-0.00139345	0.0065297	-0.00116421	-0.00278034	0.00231401	0.000395799	-0.000900225	-0.00185263	-0.00168341	-0.00491813	0.00278596	0.00657802	0.00109545	0.00826153	-0.000163588	0.0011266	0.00614574	0.00203725	0.00171499	0.00100297	-0.00791729	-0.0113423	0.0148767	0.012185	0.0068818	0.0144057	0.000233593	0.00122315	0.00108118	-0.000458912	0.00499193	-0.00171236	-0.00368362	-0.00297471	0.0039206	0.000589518	0.00371959	0.00807559	-0.00216638	0.00348136	0.00247815	-0.00360826	0.0027829	-0.00139985	-0.00506179	-0.00193647	0.0076701	0.00182847	-0.00169671	0.00658743	-0.00135685	-0.00332904	0.00184333	0.000196153	-0.00076997	-0.00202309	-0.00146782	-0.00483877	0.00247876	0.00626392	0.000943852	0.00802846	-0.000403816	0.000886569	0.00617325	0.00218416	0.00174364	0.000982375	-0.00755279	-0.0111283	0.0144766	0.0125944	0.00689339	0.0147101	0.000199378	0.00147179	0.00109745	-0.000189846	0.0047749	-0.00162093	-0.00405503	-0.00353725	0.00408615	0.000608805	0.00343547	0.00762841	-0.00209939	0.00358626	0.00257787	-0.00364229	0.00298577	-0.0015669	-0.00500422	-0.00194614	0.00800049	0.00202885	-0.0013545	0.00627009	-0.000920426	-0.00302243	0.00195659	0.000264955	-0.000727991	-0.00194235	-0.00133429	-0.00484573	0.00254874	0.00645132	0.00103083	0.00798444	-0.00020544	0.00107369	0.0063752	0.0023378	0.00171174	0.000821781	-0.00721088	-0.0110542	0.0147888	0.0571318	0.0167735	0.0250757	0.0284713	0.0120303	0.0100088	0.00820488	0.00966914	0.0165073	0.0193632	0.0115134	0.0094957	0.0176586	0.0176703	0.0166138	0.0285938	0.0235465	0.0107508	0.00618767	0.0171582	0.0141772	0.0134957	0.0050495	0.0119175	0.00720471	0.0147843	0.00502995	0.00828327	0.0152317	0.0108762	0.00631589	0.0257304	0.0178553	0.00527033	0.010384	0.0171863	0.0131174	0.0117811	0.0146263	0.019404	0.00907137	0.011552	0.0131795	0.00984201	0.00709862	0.00543465	0.0104932	0.0166427	0.028908	0.00712419	0.0152358	0.0177263	0.0183144	0.0093537	0.00742385	0.0171574	0.017913	0.0132298	0.0139242	0.0120482	0.0290003	0.0182698	0.0236917	0.0571032	0.114235	0.0334161	0.0508061	0.0570652	0.0240785	0.0198508	0.0164881	0.0191648	0.0336647	0.0387672	0.0234309	0.035385	0.0348566	0.033772	0.0472383	0.021244	0.0125036	0.0281014	0.0266752	0.0100795	0.0146286	0.0294106	0.0304674	0.0212601	0.0361251	0.010705	0.0263471	0.0233331	0.0184251	0.0142228	0.0579084	0.0362273	37.2597	91.4282	0.240717	2.28456	61.8367	2528.24	10.4908	6.52187	8.95602	217.97	1.96146	3.87565	5.76253
HEL_AA6615AA_AS	0.304365	0.199874	0.189807	0.305941	0.040649	0.0359637	0.0266882	0.0432479	0.0354559	0.0486336	-0.105846	0.0142745	-0.0995855	0.0633382	-0.0228715	-0.16744	0.0703637	0.0334233	0.00722025	0.0297044	0.0278054	5.22049e-05	0.0868769	-0.0345075	0.00508198	0.068435	0.0499599	0.006779	0.0317251	0.0108569	0.0466065	0.0497662	0.0396716	0.0345664	0.127568	0.102887	0.0961307	0.089366	0.0407563	0.06482	0.0702382	0.0719767	0.0556172	0.0608164	0.0667915	0.0571633	0.080427	0.0758448	0.0712023	0.0858527	0.0584304	0.0614491	0.0569035	0.0651099	0.0467489	0.0520711	0.0392573	0.0435969	0.0355893	0.0227803	0.0337002	0.0310701	0.0591047	0.0635735	0.0700137	0.0600972	0.0497274	0.046166	0.0537942	0.0519068	0.059124	0.0340683	0.0340006	0.0292229	0.04236	0.0471878	0.0350643	0.0394549	0.038595	0.0623841	0.0669488	0.069225	0.0686452	0.0938709	0.0975477	0.0979957	0.0532474	0.0489135	0.0563762	0.0550782	0.0562398	0.0590205	0.0542489	0.0621145	0.127819	0.104147	0.0977821	0.0907693	0.0124108	0.00681363	0.0145601	0.000207801	0.00160997	0.00112429	-0.00035634	0.00460309	-0.00169705	-0.00370278	-0.003104	0.00400719	0.000766172	0.0038586	0.00774463	-0.00203198	0.00396521	0.00260859	-0.00383329	0.00320646	-0.00175657	-0.00492756	-0.00188658	0.00825184	0.00181861	-0.0014837	0.0061794	-0.00118071	-0.00292142	0.00192046	0.000158815	-0.000682704	-0.00192036	-0.0015162	-0.00465276	0.00264352	0.00651363	0.00106107	0.00786181	-0.000164086	0.00115216	0.00603374	0.00210056	0.0018307	0.00078831	-0.00770787	-0.0108593	0.0145333	0.0116528	0.00711891	0.014576	1.6566e-05	0.00150949	0.00118079	-0.000150195	0.00506552	-0.00164671	-0.00412539	-0.00300668	0.00361032	0.000668625	0.00413262	0.00772804	-0.00222693	0.00393337	0.00227495	-0.00381245	0.00306417	-0.00165716	-0.00529743	-0.00193641	0.00796325	0.00161305	-0.00155552	0.00619088	-0.00130027	-0.00276006	0.0021885	9.26308e-05	-0.000482774	-0.00182707	-0.00173228	-0.00465784	0.00255044	0.00689893	0.00166447	0.00839794	-0.000459477	0.00113399	0.00622735	0.00234038	0.00213058	0.000961825	-0.00888243	-0.0112427	0.0146249	0.0116483	0.00702504	0.0150219	-8.29075e-05	0.00157447	0.000980813	-0.00052808	0.00485227	-0.00212774	-0.00395301	-0.0030169	0.00350422	0.000631173	0.00392972	0.00822791	-0.00248219	0.00375424	0.00240247	-0.00361192	0.00302306	-0.00142113	-0.00525701	-0.00187866	0.00780355	0.00184677	-0.00131808	0.00703316	-0.00140275	-0.00328809	0.00202715	-9.45056e-05	-0.000652683	-0.00199205	-0.00140162	-0.00488164	0.00229953	0.00553349	0.00103285	0.00810004	-0.000725656	0.000821207	0.00623216	0.00206019	0.00193745	0.00114019	-0.00767691	-0.0110455	0.0151812	0.0570981	0.0171631	0.0245403	0.0287633	0.012219	0.0105053	0.00822906	0.00980127	0.0159077	0.0191607	0.011383	0.00916455	0.0176601	0.0179898	0.0166631	0.0281145	0.0240295	0.0111462	0.00621869	0.017036	0.0147361	0.0144636	0.00526667	0.0122802	0.00719746	0.0152437	0.00496804	0.00817944	0.0154851	0.0112168	0.00632665	0.026077	0.0175126	0.00517167	0.00998954	0.017052	0.0131015	0.0119753	0.0145182	0.0195282	0.00873945	0.0115307	0.0125183	0.00957006	0.00681179	0.0053901	0.0101612	0.016233	0.0289272	0.00727423	0.0148681	0.0175749	0.0183744	0.00980237	0.00757409	0.0174953	0.0178819	0.0131862	0.0134874	0.011682	0.0286861	0.01865	0.0230902	0.0573935	0.114492	0.0333961	0.0506173	0.0568778	0.0239009	0.0200754	0.0164085	0.0189658	0.033403	0.0386889	0.0236632	0.0352351	0.0350419	0.0336991	0.0471196	0.0213073	0.0125453	0.0282234	0.0269819	0.0102347	0.0147715	0.0297619	0.0303532	0.0212064	0.0361626	0.0105618	0.0262877	0.023506	0.0185418	0.014086	0.0576132	0.0362563	37.2848	91.7085	0.241602	2.50044	63.9652	2894.9	8.44223	6.05258	9.01454	231.81	1.96286	3.88033	5.77356
HEL_AA6618AA_AS	0.309617	0.192243	0.194698	0.303365	0.0392575	0.0340031	0.0264681	0.0471492	0.0387862	0.0482859	-0.114161	0.00862991	-0.111756	0.069233	-0.0260216	-0.171066	0.0706632	0.0258241	0.00689072	0.0310563	0.0212249	-0.00120819	0.0859637	-0.0282632	0.0192402	0.0642282	0.0523681	0.00605813	0.031595	0.00904494	0.047731	0.0483533	0.0403657	0.0359306	0.129853	0.106255	0.0997769	0.0932429	0.040204	0.06402	0.0686532	0.0705928	0.0588664	0.0628399	0.0689835	0.0591498	0.0807225	0.0765288	0.0722263	0.0866542	0.0573047	0.0603987	0.0557727	0.0634627	0.0434464	0.0481007	0.0358544	0.0404313	0.0347704	0.0225624	0.0331475	0.0308083	0.0567362	0.0611956	0.067479	0.0575503	0.0529792	0.0487029	0.0561177	0.0543863	0.0588106	0.0335349	0.03354	0.0287058	0.0436651	0.0494172	0.0371484	0.0415499	0.039258	0.0630589	0.0679106	0.0700751	0.0695048	0.0942865	0.0979779	0.0985502	0.049795	0.0465995	0.0542072	0.0525268	0.0574121	0.0598944	0.055435	0.0632074	0.126672	0.102605	0.0957698	0.0891062	0.012935	0.00722525	0.0146072	2.5326e-05	0.00149468	0.00113386	1.17801e-05	0.00549287	-0.00131595	-0.00391804	-0.00378832	0.00413616	0.000888639	0.00374708	0.00791804	-0.00222286	0.00349525	0.00233488	-0.00357482	0.002951	-0.00144745	-0.00459544	-0.00194804	0.00788787	0.00225827	-0.00152827	0.00680533	-0.00106721	-0.00296575	0.00225118	0.000349063	-0.000680418	-0.00199527	-0.00146223	-0.0050943	0.00270398	0.00627118	0.000819623	0.00812847	-0.000492963	0.00108254	0.00584782	0.00245045	0.00192332	0.00104134	-0.007033	-0.0111261	0.0153182	0.0128625	0.0071869	0.0147446	0.000382657	0.00154657	0.00118107	-9.01928e-05	0.00540854	-0.00124227	-0.00382834	-0.00366098	0.00411258	0.00131838	0.00377709	0.00768506	-0.00191448	0.0031975	0.00291686	-0.00314321	0.00294392	-0.00133664	-0.004652	-0.00184549	0.00794807	0.00250999	-0.00122227	0.00655593	-0.000824851	-0.00304064	0.00238267	0.000395013	-0.000713414	-0.00202471	-0.0011875	-0.0050259	0.00237502	0.00604529	0.0007541	0.00787905	-1.06002e-05	0.0012382	0.00584784	0.00253653	0.00187612	0.00113685	-0.00686829	-0.0107893	0.0149981	0.0129581	0.00677886	0.0148129	0.000540653	0.00156195	0.00120346	0.000159735	0.00514203	-0.00117272	-0.00349462	-0.00348291	0.00372	0.000978801	0.00375354	0.00781123	-0.00179595	0.00349526	0.00245401	-0.00326413	0.00315678	-0.00137024	-0.00435668	-0.0019829	0.00812556	0.00230428	-0.00150704	0.00661901	-0.000710482	-0.00304888	0.00219164	0.000366763	-0.000467009	-0.00172283	-0.00140508	-0.00494157	0.00266458	0.00645638	0.000681636	0.00792919	-1.47268e-05	0.00118694	0.00607719	0.00237735	0.00183247	0.00121349	-0.00674108	-0.0110913	0.0149733	0.058489	0.0170288	0.0258111	0.0285157	0.0123178	0.0100843	0.00825698	0.00954185	0.0178136	0.0196384	0.0116573	0.00975118	0.0176272	0.0172633	0.0171089	0.0287138	0.0237947	0.0104946	0.00644865	0.0165629	0.0138507	0.0129645	0.00490382	0.0117233	0.00742089	0.0144891	0.00497221	0.00788612	0.0153277	0.010149	0.0062352	0.025018	0.0189427	0.00541625	0.0110813	0.0175352	0.0134934	0.0113819	0.0146083	0.0193223	0.00929177	0.0116078	0.0130936	0.00966677	0.00697053	0.00512614	0.0106296	0.0165288	0.0286166	0.00726178	0.0155205	0.0181024	0.0176384	0.00901111	0.00699813	0.0161437	0.0184486	0.0130706	0.0139368	0.0119504	0.0295753	0.0172516	0.0234337	0.0563998	0.114889	0.0335576	0.0508292	0.0572295	0.0242682	0.019751	0.0161431	0.019293	0.0339573	0.0389607	0.0233807	0.0357296	0.0347985	0.0336718	0.0472284	0.0211242	0.0126839	0.0277875	0.0260581	0.00987604	0.014419	0.0290974	0.0308483	0.0212303	0.0361943	0.0105424	0.0265639	0.0229897	0.0183029	0.0142323	0.0581918	0.0360869	37.0003	95.7452	0.245308	2.52714	66.0777	3235.81	8.08609	6.02903	9.06792	245.486	1.96171	3.87801	5.77098
HEL_AA6619AA_AS	0.30605	0.19545	0.194569	0.303901	0.0400382	0.0351448	0.0277013	0.0437783	0.0367372	0.047866	-0.107015	0.0117956	-0.108123	0.0667176	-0.0224273	-0.165074	0.0700448	0.0306679	0.00723476	0.0308587	0.0242776	-0.000131074	0.0872065	-0.029067	0.0143241	0.0651521	0.05219	0.00648747	0.0308461	0.00953616	0.0476843	0.0486411	0.040354	0.0353509	0.128153	0.103941	0.0970139	0.0905868	0.0401367	0.0637047	0.069333	0.0710196	0.0575404	0.0626533	0.0685484	0.0585777	0.080231	0.0757595	0.071167	0.0858781	0.0574038	0.0604298	0.056245	0.0638092	0.0450303	0.0501414	0.0370823	0.0418426	0.0356005	0.0227567	0.0335548	0.0311974	0.0574194	0.0621277	0.0685718	0.058606	0.0519431	0.0478518	0.0553149	0.0537092	0.0593488	0.0343228	0.0340407	0.0292533	0.0440237	0.0491823	0.037171	0.0414104	0.0392612	0.0632208	0.0680519	0.070207	0.0685574	0.0938328	0.0974786	0.0979483	0.0509351	0.0472822	0.054996	0.0533379	0.0574135	0.0599879	0.0553074	0.0633975	0.127002	0.102806	0.0961233	0.0892189	0.0124755	0.00667889	0.0143272	0.000205302	0.00131789	0.00108019	0.000431195	0.00538159	-0.00110194	-0.00376695	-0.00358772	0.00402081	0.000592348	0.00407929	0.0077541	-0.00211371	0.00384224	0.00240733	-0.00359702	0.00318886	-0.00140681	-0.0047071	-0.00177643	0.00794141	0.00176147	-0.00171178	0.00648664	-0.00120714	-0.00275144	0.00214666	0.000321642	-0.000359029	-0.00166315	-0.00158481	-0.0050879	0.00283176	0.00725448	0.00156117	0.00836705	7.96265e-05	0.00150828	0.00595589	0.00250627	0.00197121	0.00128806	-0.00799808	-0.0114265	0.0150441	0.0121289	0.00700436	0.0149339	-0.000201025	0.00126998	0.00078212	-0.000261992	0.00515635	-0.00181874	-0.00414587	-0.00346766	0.00355605	0.000774653	0.00391816	0.00804839	-0.00227421	0.00337926	0.00247211	-0.00352797	0.00297547	-0.00138504	-0.00496842	-0.00194568	0.00751455	0.00211121	-0.00133591	0.00702055	-0.00129984	-0.00336809	0.00202407	0.000145606	-0.000668267	-0.00230094	-0.00132473	-0.00497968	0.00230909	0.00566096	0.000969438	0.00824564	-0.000454261	0.000909682	0.00591981	0.00225429	0.00180508	0.000614138	-0.00745416	-0.01119	0.0147839	0.0133162	0.00675169	0.0141648	0.000528898	0.00156181	0.00114114	-0.000169278	0.00468281	-0.00175342	-0.00341222	-0.00351808	0.0040083	0.000740418	0.00323429	0.00750023	-0.00206328	0.00365495	0.00226241	-0.00341909	0.00292753	-0.001479	-0.00451854	-0.00179196	0.00802795	0.00215851	-0.00123263	0.00632112	-0.00076533	-0.00314718	0.00199113	0.000326057	-0.000729255	-0.00206078	-0.00115235	-0.0048558	0.00246028	0.00634607	0.000599242	0.00752949	0.000124467	0.00123327	0.0060082	0.00234393	0.00167569	0.000900397	-0.00693147	-0.0112945	0.0147081	0.0574826	0.0168093	0.0255521	0.0283048	0.0119548	0.0101864	0.00837819	0.00961333	0.0170215	0.0193586	0.0117481	0.00941114	0.0174782	0.0173481	0.0169723	0.0284274	0.0235112	0.0108062	0.00624399	0.0168416	0.0141487	0.0138034	0.00513956	0.0119361	0.00746915	0.0148766	0.00505865	0.00819526	0.0152986	0.0106537	0.00631367	0.0251526	0.0183798	0.00545003	0.0106058	0.0175043	0.0132427	0.0117979	0.0147951	0.0195122	0.00925863	0.0118744	0.0131493	0.00974025	0.0069689	0.00519928	0.01063	0.0164615	0.0287722	0.00707032	0.0151362	0.0175765	0.018055	0.00923811	0.00728742	0.0163545	0.0181925	0.013239	0.0140653	0.0119143	0.0288095	0.0177333	0.023497	0.0569568	0.114439	0.0332709	0.0507048	0.0567322	0.0238691	0.0199267	0.0165735	0.0190245	0.0333759	0.0388708	0.0236842	0.0350547	0.0348525	0.033814	0.0470082	0.0214362	0.0125577	0.028214	0.0269527	0.0101982	0.0147566	0.0296717	0.0304347	0.0212594	0.0361131	0.0106493	0.0264817	0.0236723	0.0184967	0.0140392	0.0575816	0.0362475	37.2603	93.7129	0.243594	2.58315	64.7751	3158.91	8.35663	6.03829	9.07132	245.225	1.96328	3.88082	5.77446
HEL_AA6620AA_AS	0.306424	0.198421	0.192328	0.302821	0.0406478	0.0358104	0.0276915	0.0415135	0.0368288	0.0491877	-0.107915	0.0134469	-0.104999	0.0641021	-0.0159594	-0.168787	0.0699461	0.0312655	0.00692822	0.0307727	0.0268039	-0.000212934	0.0881553	-0.0328649	0.00924885	0.0661934	0.051238	0.00721242	0.0315227	0.0116364	0.0456471	0.0488246	0.040578	0.0353742	0.128788	0.104067	0.0972341	0.0903105	0.0410204	0.0647135	0.0703757	0.0722671	0.0565256	0.0622061	0.0678339	0.0582106	0.0800893	0.0754368	0.0709788	0.0856339	0.0585311	0.0612761	0.056849	0.0651453	0.0458985	0.0515717	0.0384624	0.0430766	0.0359062	0.022865	0.0338482	0.0312184	0.0580871	0.062711	0.0692629	0.058983	0.0506685	0.0471479	0.0546031	0.0531338	0.0597791	0.0343731	0.0342629	0.0291224	0.0436951	0.0484543	0.0360784	0.0405705	0.0381867	0.0623542	0.067386	0.0695026	0.0684401	0.0939337	0.0977407	0.0978375	0.0517224	0.0477635	0.0553222	0.0539585	0.0562043	0.0588061	0.0545699	0.0623317	0.126458	0.10232	0.0951917	0.0886977	0.0123363	0.0073481	0.0146885	0.000205488	0.00145349	0.00100312	-0.000270897	0.00519684	-0.00190185	-0.00402834	-0.00329049	0.00367725	0.000652635	0.00397045	0.00775136	-0.00227337	0.00370204	0.00250365	-0.00349719	0.00320207	-0.00167161	-0.00498502	-0.00190637	0.00769983	0.00225879	-0.00100945	0.00682713	-0.00151891	-0.00338394	0.00201896	0.00029644	-0.000655165	-0.00236619	-0.00145792	-0.00499328	0.00240696	0.00637363	0.00155462	0.00817248	-0.000356192	0.00125312	0.00619168	0.00208833	0.00186568	0.000501948	-0.0075586	-0.0108777	0.0148444	0.0127541	0.00735128	0.0146179	0.000418517	0.00160293	0.00110427	-0.000185784	0.00492331	-0.00195914	-0.00372621	-0.00364854	0.00350107	0.000701631	0.00395205	0.00780421	-0.00201321	0.00377263	0.00243812	-0.00342724	0.00306337	-0.00161565	-0.00483041	-0.00164108	0.00804521	0.00179254	-0.00148716	0.00632912	-0.000627221	-0.00290817	0.0020164	9.6035e-05	-0.000475146	-0.00198646	-0.00115577	-0.00469627	0.00242413	0.00612669	0.000956649	0.00776279	-4.45534e-05	0.0011564	0.00610261	0.00261175	0.00192731	0.000718773	-0.00733526	-0.0108516	0.0151503	0.0122753	0.00672466	0.0144455	0.000227115	0.00147891	0.00110617	-0.00011257	0.00504101	-0.00169768	-0.00377001	-0.00304368	0.0039991	0.000692099	0.0040366	0.00810243	-0.00222629	0.00390302	0.00224792	-0.00381203	0.00310854	-0.0015514	-0.00512296	-0.00189168	0.00779588	0.00159025	-0.00160927	0.00657203	-0.00116337	-0.00289739	0.00209336	0.000201022	-0.000513957	-0.00204691	-0.00143691	-0.00465809	0.00238599	0.00665036	0.00140384	0.00825701	-0.000178072	0.00130272	0.00598683	0.00241076	0.00188281	0.00095669	-0.00813224	-0.0110024	0.0150376	0.0578324	0.0172736	0.0252445	0.0284376	0.012405	0.0103727	0.00853058	0.0097118	0.0163895	0.0194535	0.0115883	0.00909356	0.0174397	0.0176132	0.0168423	0.0281933	0.0240486	0.0111964	0.00624004	0.0170459	0.0144881	0.0141497	0.00520446	0.0120557	0.00742633	0.0152139	0.00515867	0.00810757	0.0153125	0.0110113	0.00626164	0.0255013	0.0179829	0.00529799	0.0101717	0.0172151	0.0133521	0.0119425	0.0148825	0.0196016	0.0090611	0.0119641	0.013083	0.00958649	0.00675145	0.0051682	0.0103167	0.0159506	0.0289235	0.00725207	0.0148698	0.0173907	0.0182843	0.00943316	0.00728762	0.0167176	0.017792	0.0131479	0.0138654	0.0113987	0.0289331	0.01793	0.0227827	0.056812	0.114644	0.0332242	0.0507458	0.0566309	0.0238037	0.0199592	0.0166381	0.0188054	0.0331071	0.0390551	0.023644	0.0348303	0.0348283	0.0338882	0.0468313	0.0215131	0.0125017	0.0283536	0.0272328	0.0103631	0.014714	0.0300964	0.0301824	0.021183	0.0359129	0.0104662	0.0265	0.0239066	0.0184943	0.0140035	0.0578566	0.0360763	37.3773	93.8451	0.244398	2.58191	68.3914	4754.17	6.19843	6.02392	9.13286	244.466	1.96431	3.88292	5.77808
HEL_AA6623AA_AS	0.300532	0.198604	0.195788	0.305046	0.0393824	0.0348017	0.0263173	0.0424737	0.0314963	0.0489875	-0.108009	0.0129994	-0.0966997	0.065101	-0.0243001	-0.151778	0.0694382	0.0361397	0.00677385	0.0290937	0.024637	-0.000232858	0.0869084	-0.0242744	0.0108514	0.0678159	0.0447698	0.00640254	0.0310695	0.0117707	0.050174	0.04114	0.0386244	0.0343777	0.124393	0.100916	0.0943155	0.0877374	0.0397401	0.0635678	0.0680712	0.0700157	0.0568091	0.0611437	0.0674488	0.0576253	0.0796037	0.074921	0.0707138	0.0851666	0.0579979	0.0602012	0.0557409	0.0636292	0.0461376	0.0505779	0.0394798	0.0431108	0.0365924	0.0244616	0.034981	0.0327588	0.0578816	0.0633699	0.068408	0.0591126	0.0504415	0.046758	0.0543635	0.0525818	0.0596535	0.035757	0.0350477	0.0306171	0.0448041	0.0498514	0.0378971	0.0422313	0.040891	0.0634224	0.0684788	0.0703565	0.0677082	0.0926686	0.0961259	0.0965972	0.0530765	0.0487037	0.0560028	0.0548549	0.0575874	0.0603346	0.0554655	0.0631783	0.126682	0.103345	0.0974595	0.0904268	0.011951	0.006406	0.0141619	0.000225904	0.00137722	0.000908793	-0.000483446	0.00475873	-0.0017604	-0.00371843	-0.00305422	0.00361508	0.000492253	0.00332643	0.00762756	-0.00180611	0.00347491	0.00236821	-0.00349599	0.00261347	-0.00133669	-0.00496477	-0.00217054	0.00759823	0.00183834	-0.00190062	0.00606908	-0.000993419	-0.00285002	0.00161293	0.000353229	-0.00097764	-0.00205966	-0.00151385	-0.0048997	0.00236695	0.00658253	0.00133194	0.0079286	-0.000324983	0.000745188	0.00611303	0.00210371	0.00167528	0.000890091	-0.00788692	-0.0110498	0.0142418	0.0116494	0.00606211	0.0143497	6.74913e-05	0.00155327	0.000833735	-0.000606196	0.00447068	-0.00196169	-0.00390918	-0.00307358	0.00394902	0.000565616	0.00357467	0.00783349	-0.00183189	0.00367326	0.00231073	-0.00364442	0.00289345	-0.00152623	-0.00496652	-0.00231551	0.00790625	0.00171277	-0.00167299	0.00614658	-0.00124277	-0.0027661	0.00193394	0.000212377	-0.000853191	-0.00201627	-0.00162538	-0.0049267	0.0025125	0.00638826	0.000959351	0.00780602	-0.000107924	0.00111728	0.00602854	0.00190533	0.0016858	0.00086431	-0.00781181	-0.0111554	0.0142511	0.0120402	0.00648579	0.0141831	0.00015545	0.00162369	0.00106729	-0.000291678	0.00462093	-0.00185256	-0.00351068	-0.00281244	0.00363033	0.000268136	0.00360229	0.00737745	-0.00180781	0.00353426	0.0023982	-0.00341094	0.00274558	-0.00136551	-0.00468194	-0.00200504	0.00733874	0.00155848	-0.00173335	0.00599097	-0.0012992	-0.00252898	0.00163348	2.16361e-05	-0.000879589	-0.00199102	-0.00159203	-0.00476881	0.00237232	0.00680842	0.00127975	0.00797142	-0.000457657	0.000707699	0.00594291	0.00203621	0.00164886	0.00099164	-0.00828116	-0.0112528	0.0139436	0.0554201	0.0162524	0.0245958	0.0281228	0.0118879	0.0102585	0.00820586	0.00938635	0.0159254	0.0194034	0.0117876	0.00969093	0.0176793	0.0176513	0.0165522	0.0277186	0.0231664	0.0110841	0.00649542	0.0172517	0.0146119	0.0137962	0.00573209	0.0119936	0.00751589	0.0149058	0.00550386	0.00866531	0.014905	0.01079	0.00672894	0.0254572	0.0171126	0.00545446	0.0106627	0.0172113	0.0132879	0.0124655	0.0147703	0.0191282	0.00915234	0.0118922	0.013541	0.0102139	0.00720351	0.00594326	0.0108752	0.0168667	0.0286908	0.00694822	0.0150523	0.0170157	0.0182099	0.00961293	0.00788257	0.0173701	0.0178462	0.0134505	0.0139682	0.0123186	0.0279187	0.0186904	0.0234294	0.0566376	0.112058	0.0331191	0.0500529	0.0558414	0.0242064	0.0204725	0.0168712	0.0190773	0.0332955	0.0385316	0.0237812	0.0346951	0.0348625	0.0338039	0.0465957	0.0219593	0.0132244	0.02858	0.0273372	0.0112359	0.0153985	0.0296761	0.0299573	0.0214527	0.0358029	0.0113977	0.0267385	0.0243577	0.0187653	0.0141517	0.0566095	0.0360561	37.6561	90.0709	0.240932	2.42509	65.037	3384.01	9.27572	6.14095	9.00818	219.885	1.9621	3.87948	5.77315
HEL_AA6628AA_AS	0.303656	0.199494	0.188215	0.308622	0.0406819	0.0361861	0.0280125	0.0422807	0.0352019	0.048316	-0.104598	0.0144515	-0.100964	0.062854	-0.0253123	-0.16044	0.0707648	0.0338769	0.00702747	0.0310851	0.0276979	-0.000853447	0.0867294	-0.0368191	0.00417091	0.0691736	0.0516027	0.00654599	0.0323031	0.0109105	0.0465807	0.0505303	0.0397156	0.0343716	0.127123	0.102309	0.0954488	0.0887602	0.0404835	0.064574	0.0702263	0.0718805	0.0554157	0.0603197	0.066069	0.05647	0.0806359	0.0764529	0.0719099	0.0865409	0.0582067	0.0609074	0.0566958	0.064919	0.0464165	0.0520641	0.0390851	0.0433191	0.0351032	0.0224327	0.033236	0.0309333	0.0597699	0.0640924	0.0704824	0.060327	0.0489077	0.0457567	0.0532079	0.0512518	0.0590553	0.0338943	0.0336279	0.0287797	0.0415601	0.0464065	0.0343864	0.0390128	0.0386936	0.0621574	0.0669903	0.06917	0.069425	0.0946904	0.0983089	0.0987316	0.0535422	0.0489642	0.0565569	0.0555173	0.0561376	0.059059	0.0545278	0.0618037	0.129525	0.10592	0.0992406	0.0925831	0.0117511	0.00675926	0.0150445	-0.000174391	0.00135099	0.00119618	-0.000627917	0.00493823	-0.00210207	-0.00423833	-0.0030617	0.00379089	0.000616362	0.00413163	0.0079481	-0.00232158	0.00390058	0.00242035	-0.00374447	0.00314582	-0.00173627	-0.0051211	-0.00181678	0.00779873	0.00176313	-0.00139124	0.00641116	-0.00144001	-0.00315927	0.00215209	-1.34127e-05	-0.000480398	-0.00191064	-0.00144123	-0.00477851	0.00245086	0.00646972	0.00149616	0.00817189	-0.000440784	0.000916289	0.006424	0.00187404	0.00189241	0.000810859	-0.00841261	-0.0111451	0.015203	0.0121072	0.00680555	0.0143312	6.88866e-05	0.00133942	0.00107484	-0.000548103	0.00479859	-0.00185762	-0.00381094	-0.00301722	0.00389147	-1.15905e-05	0.00354756	0.00775424	-0.00229594	0.00384083	0.0023594	-0.00361039	0.00279828	-0.00165701	-0.00527112	-0.00191679	0.007978	0.0016351	-0.00137537	0.00626606	-0.00129489	-0.00296295	0.00203994	-1.1576e-05	-0.000502988	-0.00183565	-0.00129855	-0.00461388	0.00233499	0.00654952	0.00108211	0.00830166	-0.000511454	0.000950471	0.00663365	0.00170457	0.00177773	0.000801121	-0.00768288	-0.0110225	0.0152805	0.0118627	0.00685247	0.0143647	-6.10499e-06	0.00149123	0.00112179	-0.000255467	0.00502053	-0.00125162	-0.00452735	-0.00316774	0.00426281	0.00044139	0.00372867	0.00843764	-0.00247824	0.00382194	0.0024051	-0.00382072	0.00312449	-0.00150158	-0.00519854	-0.00186004	0.00829556	0.00166008	-0.00140162	0.00632641	-0.00153393	-0.00289706	0.00239353	-0.000116478	-0.000526135	-0.00175515	-0.0017967	-0.004823	0.00273925	0.00657337	0.0013181	0.00849866	-0.000445062	0.00115715	0.00623678	0.00188869	0.00172289	0.000984038	-0.00870166	-0.0114694	0.0152395	0.0567492	0.0170186	0.0246704	0.0286801	0.0119865	0.0103459	0.00819925	0.00995146	0.0158822	0.0192036	0.0111092	0.00921927	0.0176893	0.018005	0.01634	0.0286009	0.0236998	0.0111067	0.00592588	0.0174728	0.0145171	0.0144726	0.00514305	0.0122834	0.00702508	0.0150603	0.00493821	0.00807857	0.0156645	0.0114238	0.00642518	0.0262567	0.0172003	0.00516929	0.00978256	0.0167552	0.0130875	0.0119291	0.0143043	0.0197315	0.00860164	0.0114231	0.0121071	0.00942714	0.00686661	0.0053723	0.0102118	0.0162425	0.0294715	0.0071891	0.0150372	0.017727	0.0186159	0.00966733	0.00745673	0.0178026	0.0173984	0.0133667	0.0134039	0.0119682	0.0292032	0.0187403	0.0231603	0.0584204	0.11517	0.0332611	0.0509271	0.057281	0.0239547	0.019773	0.0162778	0.0191707	0.0336848	0.0389351	0.0233925	0.0354163	0.0347602	0.0338128	0.0468601	0.0213185	0.0123511	0.027921	0.0265797	0.0100813	0.0144818	0.0293646	0.0307017	0.0212063	0.0359405	0.0105416	0.0264542	0.0233522	0.018269	0.0140557	0.0586747	0.0360143	37.073	90.3208	0.244867	2.52413	66.5787	3202.75	7.99019	6.03535	9.07307	230.984	1.96172	3.878	5.77081
HEL_AA6636AA_AS	0.303053	0.192943	0.198072	0.305408	0.0398402	0.034848	0.0273328	0.0450732	0.0353844	0.0473238	-0.110447	0.00876887	-0.110138	0.0664736	-0.0195505	-0.163109	0.0702475	0.0313798	0.00668179	0.0305306	0.0225855	-0.00187156	0.0884747	-0.0229296	0.0185638	0.0644241	0.0495667	0.00713411	0.0299598	0.00991336	0.0483915	0.0462252	0.0407073	0.0359741	0.12628	0.102371	0.0952349	0.0889585	0.0389088	0.0626465	0.0677685	0.06992	0.0582129	0.0627685	0.0694669	0.0590357	0.079814	0.0754242	0.0707311	0.0852863	0.0567731	0.0594197	0.0549683	0.0627247	0.0436416	0.0486314	0.0363724	0.0409085	0.0359656	0.0226433	0.0338859	0.031382	0.0566631	0.0623546	0.0678284	0.0580468	0.051674	0.0476632	0.0555781	0.0540135	0.0598476	0.0345127	0.0342421	0.029088	0.0460283	0.0515372	0.0381481	0.0428799	0.0406259	0.0644663	0.0702161	0.0722	0.0684879	0.0937671	0.0974437	0.0975329	0.0506424	0.0472517	0.0546613	0.0531243	0.0579666	0.0612269	0.0566828	0.0648899	0.128468	0.103315	0.0967713	0.090009	0.0128252	0.0065256	0.0143392	0.000465576	0.00136734	0.00101803	-0.000267389	0.00461285	-0.00201373	-0.00373012	-0.0033731	0.0039291	0.000607868	0.00370893	0.00769438	-0.00202775	0.00355471	0.00223268	-0.00359925	0.0028393	-0.00130621	-0.0049059	-0.00195129	0.00746606	0.00188266	-0.00186136	0.00655259	-0.00119898	-0.00309665	0.00157692	0.00024579	-0.000961457	-0.00215121	-0.00149895	-0.00519256	0.00268618	0.00705205	0.00149429	0.00788788	-0.000238968	0.000937742	0.00589535	0.0023509	0.00165834	0.000841073	-0.008246	-0.0115092	0.0144466	0.0124725	0.00658366	0.0145325	0.000199208	0.00121734	0.00104081	-0.000155143	0.00502509	-0.00160872	-0.00348591	-0.00367338	0.00377267	0.000661341	0.00357488	0.00773677	-0.00192622	0.00317924	0.00272213	-0.0035857	0.00285214	-0.00135283	-0.0045761	-0.00201568	0.00813777	0.00212739	-0.0016516	0.00629646	-0.000904758	-0.00324685	0.00188168	0.000510795	-0.0010043	-0.00243528	-0.00122605	-0.0053944	0.00275179	0.00653024	0.000860662	0.0077438	-0.000265259	0.000725066	0.00641648	0.00244757	0.00157264	0.000709557	-0.00689416	-0.0114972	0.0150851	0.012388	0.00602165	0.0141005	0.000523522	0.00140453	0.00108264	-0.000296043	0.00490439	-0.0017546	-0.00388386	-0.00380243	0.00391523	0.000681252	0.00320089	0.00791764	-0.00174118	0.00350739	0.0022227	-0.00353184	0.00290983	-0.00137825	-0.00496449	-0.00231755	0.00838024	0.0018084	-0.00196094	0.0060892	-0.00064163	-0.00306541	0.00209664	0.000607333	-0.00110063	-0.00205032	-0.00149248	-0.0052712	0.00277218	0.00670766	0.000661766	0.00802055	0.000191589	0.00129708	0.00563666	0.0025072	0.0015489	0.000930951	-0.00772072	-0.0112598	0.0149426	0.0564998	0.0161709	0.0254483	0.0280915	0.0118011	0.00963624	0.00823579	0.00921237	0.0166572	0.019705	0.0120746	0.00974535	0.0173597	0.0171011	0.0169756	0.0283341	0.0231322	0.0104825	0.00621541	0.0169146	0.0138355	0.0130943	0.00512604	0.0115624	0.00744819	0.0148252	0.0051662	0.00850595	0.0149728	0.010204	0.00612303	0.0253383	0.017733	0.00535466	0.0110008	0.0175607	0.0133046	0.0118997	0.0152314	0.0193818	0.00941564	0.0120521	0.0142672	0.0102669	0.00718362	0.00518729	0.0110076	0.0172214	0.0288534	0.00688227	0.0155189	0.0172	0.0178035	0.00898555	0.00734928	0.0164798	0.018124	0.0132303	0.0144932	0.0120812	0.0289355	0.0181287	0.0238314	0.057499	0.113999	0.0333923	0.0507866	0.0564256	0.0238823	0.0199031	0.0167417	0.0189577	0.0331371	0.0390868	0.023637	0.0345597	0.0346618	0.0338902	0.0469636	0.0214901	0.0123384	0.0283287	0.0273615	0.0102922	0.0147975	0.0300567	0.0304917	0.0212048	0.0358618	0.0105419	0.0265349	0.0239518	0.0184012	0.0140659	0.0577888	0.0359274	37.3405	90.5622	0.240116	2.35597	62.4859	2662.8	10.3958	6.46169	8.95114	221.561	1.96591	3.87997	5.76587
HEL_AA6637AA_AS	0.304651	0.192552	0.198584	0.304171	0.0396747	0.0348463	0.0281959	0.0439313	0.0368224	0.0472358	-0.109889	0.00801916	-0.113381	0.0672456	-0.021202	-0.157805	0.0703418	0.0292745	0.00703101	0.0310101	0.0219308	-0.00115815	0.0877957	-0.0183001	0.022269	0.0634738	0.0519931	0.00695215	0.0301752	0.0090975	0.0487291	0.0474293	0.0405652	0.0357759	0.127054	0.102747	0.0962739	0.089742	0.039198	0.0626914	0.068002	0.0701569	0.0585216	0.0635977	0.0695131	0.0593681	0.0798919	0.0756294	0.0708763	0.0853952	0.0566169	0.0597719	0.0549854	0.0627739	0.0437057	0.0486626	0.0361315	0.0405954	0.0359091	0.0227044	0.0337885	0.0314535	0.0563221	0.0614171	0.0676478	0.0577344	0.0523352	0.0482974	0.0559391	0.0545157	0.059634	0.034506	0.034095	0.0291714	0.0460199	0.0514669	0.0385905	0.0430434	0.0406087	0.0643287	0.0699751	0.0718673	0.0686576	0.0938505	0.0974712	0.0976399	0.0500192	0.046697	0.0543247	0.0526303	0.0581398	0.0608245	0.0567009	0.0647341	0.127366	0.102808	0.0956852	0.0891784	0.0127049	0.00632446	0.0141553	0.000341427	0.00110663	0.000779924	0.000184728	0.00495021	-0.00162311	-0.00364883	-0.00378777	0.00401479	0.000615986	0.00382639	0.00775171	-0.00200003	0.00361635	0.0022384	-0.00365571	0.00298267	-0.00145599	-0.0045596	-0.00187971	0.0076915	0.00203452	-0.00158865	0.00651861	-0.00127109	-0.00288876	0.00202662	0.000448871	-0.00112067	-0.0019534	-0.00146939	-0.00542683	0.00275034	0.00672739	0.00138221	0.00835333	-9.70179e-05	0.00111526	0.00574672	0.002487	0.00163833	0.00107831	-0.00771456	-0.0113539	0.0146872	0.0128448	0.00658221	0.0145458	0.000259835	0.00108023	0.00123375	-0.000111805	0.00498522	-0.00169126	-0.00384665	-0.00390314	0.00347335	0.00084069	0.00352926	0.00765472	-0.00197914	0.00324682	0.00262642	-0.00359125	0.00292812	-0.00147017	-0.0046204	-0.00190616	0.00767015	0.00217695	-0.0016575	0.00650748	-0.000847965	-0.00337693	0.00177404	0.000506642	-0.000899712	-0.0023685	-0.00109871	-0.00541446	0.00238947	0.00635837	0.000925947	0.00802126	2.03133e-05	0.00104459	0.00596218	0.00243429	0.00159777	0.000803446	-0.00700988	-0.0112975	0.0149954	0.012697	0.00627716	0.0139091	0.000400303	0.00132153	0.0008941	-0.00014809	0.0048422	-0.00170294	-0.00365518	-0.00356914	0.00409603	0.000825245	0.00342184	0.00776088	-0.00176684	0.00347517	0.00241151	-0.00328609	0.00301955	-0.00132836	-0.00442458	-0.0019485	0.00826864	0.00216707	-0.00180114	0.00634923	-0.000670721	-0.0028789	0.00191235	0.000431628	-0.000996676	-0.0019362	-0.00147822	-0.00494041	0.00268182	0.00649038	0.000613539	0.00768782	0.000114206	0.00122687	0.00571844	0.00241339	0.0014185	0.000940738	-0.00705344	-0.0113951	0.0151372	0.0567726	0.0163441	0.0258756	0.0280573	0.0116525	0.0096978	0.00844439	0.0093975	0.0170515	0.0195978	0.0121714	0.00970029	0.0172652	0.0170485	0.0171032	0.0284706	0.0232104	0.0104858	0.00623797	0.0166807	0.0138927	0.0131275	0.00508536	0.0115965	0.00751287	0.0149067	0.00517496	0.00831423	0.0151528	0.01014	0.00620486	0.0248223	0.0182601	0.00538316	0.0110961	0.0175945	0.0133523	0.0118907	0.0150681	0.0193195	0.0095326	0.0119681	0.0141702	0.0103476	0.00714991	0.00526226	0.0111299	0.0170639	0.0288034	0.00698409	0.0153113	0.0175545	0.0177166	0.00898422	0.00730962	0.0160045	0.0182374	0.0131588	0.0144988	0.0122428	0.0290883	0.0175674	0.0237017	0.0570005	0.113773	0.033408	0.0506978	0.0565278	0.0238952	0.0200454	0.0167586	0.0190978	0.0330561	0.0389173	0.0237679	0.0348197	0.0346429	0.0337838	0.046912	0.0216157	0.0124428	0.0283915	0.0272977	0.0102603	0.0148225	0.0299748	0.0304641	0.021236	0.0358275	0.0106454	0.0265111	0.0238588	0.0185168	0.014134	0.0578917	0.035954	37.3665	92.212	0.241901	2.58462	64.6017	3303.5	9.17745	6.10153	9.03354	243.093	1.96356	3.881	5.77331
HEL_AA6639AA_AS	0.305466	0.194652	0.194324	0.305558	0.0400583	0.0351693	0.0273101	0.0449209	0.0362528	0.0483874	-0.113882	0.00994904	-0.107671	0.0659231	-0.0245995	-0.165687	0.070086	0.0305076	0.00621077	0.0313516	0.0225824	-0.00224188	0.0873096	-0.029884	0.0119568	0.0670033	0.0502491	0.00686113	0.0304721	0.00955685	0.047371	0.0484887	0.0400885	0.0353092	0.127864	0.103764	0.0968613	0.0903382	0.0398984	0.063738	0.0687728	0.0705463	0.0574383	0.0623298	0.0684351	0.0585795	0.080275	0.0756393	0.0713968	0.085987	0.0575465	0.0602322	0.0555569	0.0635932	0.0438222	0.049271	0.0369452	0.0414893	0.0353415	0.0227197	0.0335259	0.0310134	0.0579318	0.0624217	0.0686194	0.058556	0.0513177	0.0474351	0.0553213	0.0533928	0.0593243	0.033938	0.0338884	0.0289783	0.0442917	0.0493811	0.0366866	0.0412815	0.0393898	0.0635732	0.0684294	0.0706776	0.0687376	0.0940405	0.0977344	0.098155	0.0516082	0.0477087	0.0550502	0.053644	0.0572495	0.0598955	0.05568	0.0634552	0.127963	0.103912	0.0970963	0.0903126	0.0127176	0.00681735	0.0143647	0.000424284	0.00155426	0.00116178	0.000113713	0.00521535	-0.00144655	-0.00338117	-0.00342278	0.0040099	0.000910441	0.00333041	0.00787325	-0.00158418	0.0035444	0.0026322	-0.00330776	0.00292986	-0.00133773	-0.00480388	-0.00212104	0.00854224	0.00198278	-0.0015512	0.00628844	-0.000443332	-0.00304796	0.00208679	0.000520898	-0.000596789	-0.00212161	-0.00138	-0.00495926	0.00253197	0.00684237	0.000989855	0.00805316	2.5018e-05	0.00107546	0.00623592	0.00248908	0.00192043	0.00108164	-0.00745009	-0.0113609	0.0153547	0.0121898	0.00670172	0.0147615	0.000152796	0.00125711	0.00117649	-8.62544e-05	0.00499101	-0.00186046	-0.00431111	-0.00339886	0.00381601	0.000596761	0.00397917	0.00806345	-0.00221823	0.00356948	0.00225247	-0.00390941	0.00305829	-0.00159088	-0.00495184	-0.00192414	0.00780605	0.00181531	-0.00164777	0.00679472	-0.00127058	-0.00308518	0.00245795	0.00013329	-0.000766771	-0.00183419	-0.00174382	-0.00484734	0.00272214	0.00634288	0.00123752	0.00830326	-0.00029903	0.00106809	0.00599006	0.00222797	0.00164592	0.00112138	-0.00853245	-0.0112739	0.0148423	0.0127266	0.006983	0.0142224	0.000193745	0.00151575	0.00130054	-0.000368112	0.0048497	-0.00187329	-0.0036557	-0.003531	0.00370226	0.00092262	0.00374981	0.00770693	-0.00211124	0.00332059	0.00249642	-0.00335789	0.00275129	-0.00135853	-0.00492621	-0.00182628	0.00757734	0.0018899	-0.00169423	0.00638385	-0.00122355	-0.00338305	0.00206357	0.000248205	-0.000809561	-0.00221817	-0.00122407	-0.0051922	0.00253375	0.0061997	0.00115803	0.00798403	-0.000508782	0.000703126	0.00646277	0.0021986	0.00178036	0.000522227	-0.00722024	-0.0110025	0.0143973	0.0573378	0.0168465	0.0254125	0.0282697	0.0121575	0.00995272	0.00817457	0.00960855	0.0167431	0.0195036	0.0118052	0.00938542	0.0175253	0.0174352	0.0169376	0.0283756	0.0236705	0.0106338	0.00631899	0.0169259	0.0139306	0.0131969	0.0050228	0.0116702	0.00730456	0.0147357	0.00507841	0.00822237	0.0153266	0.0107047	0.00629949	0.0256033	0.0178956	0.00531812	0.0106087	0.0174982	0.0133698	0.0115344	0.0148237	0.0195966	0.00921161	0.0118474	0.0133852	0.00984698	0.00695806	0.00523807	0.0105635	0.0166314	0.0289626	0.00709989	0.0150997	0.0175774	0.0180894	0.00913647	0.00732174	0.0170575	0.0180595	0.0132391	0.0140235	0.0119283	0.028929	0.0182332	0.0234505	0.057349	0.114687	0.0334779	0.0510157	0.0566454	0.0240859	0.0197997	0.0163969	0.018994	0.0338006	0.0391002	0.0234754	0.0351027	0.0349334	0.0338635	0.047121	0.0211973	0.0126185	0.0279541	0.026582	0.0101012	0.0146263	0.0295594	0.0304262	0.0213134	0.0361289	0.0105562	0.0266089	0.0233818	0.0183481	0.0140579	0.0578916	0.036149	37.1987	93.1948	0.240747	2.37008	62.3404	2586.04	10.0419	6.21026	8.94871	227.929	1.9611	3.87586	5.76536
HEL_AA6640AA_AS	0.301575	0.197921	0.194119	0.306379	0.0395826	0.0349411	0.0288049	0.0450917	0.0341399	0.0483052	-0.115239	0.0107699	-0.111503	0.0653852	-0.0340459	-0.161893	0.0702615	0.0285884	0.00667386	0.0269467	0.0265258	0.00054727	0.089068	-0.0437025	0.00627127	0.0672901	0.0458049	0.00582992	0.0279237	0.00740996	0.0494107	0.0469935	0.0391753	0.0340985	0.125374	0.101319	0.0944686	0.087832	0.0395324	0.0637411	0.0688095	0.0708315	0.056748	0.0614816	0.0678959	0.0578627	0.0799558	0.0750423	0.0703913	0.0849984	0.057833	0.0602334	0.0561147	0.064065	0.0456958	0.0510743	0.0381041	0.0426377	0.0360452	0.0231024	0.0339297	0.0313355	0.0583313	0.0635167	0.0697885	0.0599227	0.0506569	0.0468324	0.0540229	0.0525792	0.0600287	0.0344424	0.0344414	0.0293979	0.0434412	0.0490671	0.0368027	0.0413542	0.039987	0.063768	0.0688438	0.0707804	0.0677095	0.0931967	0.0969725	0.0971144	0.0526566	0.0486589	0.0565635	0.0550513	0.0578731	0.0604745	0.0555219	0.0636266	0.128132	0.104049	0.0973292	0.0906104	0.0124284	0.00649175	0.0139577	0.000173612	0.0013412	0.000877552	-0.000279421	0.00502949	-0.00162418	-0.00368392	-0.00307306	0.00363377	0.000400039	0.00343727	0.00778954	-0.00202626	0.00378079	0.00251979	-0.00386255	0.00291814	-0.00153124	-0.00485397	-0.00191423	0.00761921	0.00176345	-0.00175185	0.00651595	-0.0012142	-0.00318682	0.00212232	0.000209843	-0.000697899	-0.00190193	-0.00157006	-0.00505626	0.00260972	0.00660516	0.00137722	0.00813844	-0.000429227	0.000967797	0.00600736	0.00210179	0.00188745	0.000992953	-0.00812408	-0.0112567	0.0144038	0.0120776	0.00650135	0.0142105	0.000110724	0.00129365	0.0010404	-0.000375408	0.00481857	-0.00190258	-0.00419808	-0.00330416	0.00344529	0.000381085	0.00357945	0.00781877	-0.00204852	0.00366485	0.0023707	-0.0038018	0.0030905	-0.00159589	-0.00520587	-0.00201635	0.00789844	0.00203902	-0.00129246	0.00634567	-0.000964783	-0.00308804	0.00184593	0.000137406	-0.000767654	-0.00206562	-0.00132173	-0.00498142	0.0023626	0.00652456	0.00118133	0.00805295	-0.00036146	0.00107875	0.00622822	0.00209151	0.00169086	0.000866184	-0.0077727	-0.0116453	0.0143914	0.011872	0.0062488	0.0142927	0.000207312	0.00162212	0.000898429	-0.000346745	0.00499907	-0.00169152	-0.00396926	-0.00343301	0.00400009	0.000557859	0.00344059	0.00782413	-0.00212212	0.00362801	0.00250508	-0.00387195	0.00312781	-0.0016041	-0.00480081	-0.00204858	0.00795861	0.00165878	-0.0018731	0.00636193	-0.0013381	-0.00312553	0.00200246	-9.45318e-05	-0.000715648	-0.00185501	-0.00161587	-0.00502334	0.00274673	0.00635435	0.000875376	0.00771994	-0.000112971	0.00118274	0.00598895	0.00217907	0.00188367	0.00107269	-0.00809304	-0.0118913	0.014249	0.0558668	0.0164474	0.0250154	0.0280569	0.0117715	0.0101174	0.00823479	0.00939715	0.016342	0.019452	0.0115276	0.00941927	0.0173378	0.0177238	0.0167033	0.0281685	0.0232676	0.0108818	0.00632268	0.0173694	0.0144916	0.0138922	0.00525695	0.0120532	0.00723018	0.0153639	0.00502756	0.0084301	0.0152436	0.0109358	0.00649508	0.0256635	0.0176071	0.00526472	0.010454	0.0173352	0.0132702	0.0120434	0.014985	0.0197289	0.00892069	0.0117056	0.0129226	0.00988493	0.00703407	0.00542838	0.0107051	0.0168184	0.028636	0.00693834	0.0149634	0.017177	0.0183007	0.00964025	0.00757378	0.0171379	0.0181599	0.0135078	0.013963	0.0122428	0.0280994	0.0185722	0.0239739	0.0574909	0.113358	0.0332658	0.0506789	0.0562254	0.0240142	0.0200024	0.0166649	0.0188164	0.0334799	0.0391809	0.0235808	0.0345148	0.035059	0.0340727	0.0472414	0.0215869	0.0128178	0.0284546	0.0268148	0.0102845	0.014804	0.030349	0.030207	0.0213899	0.0361793	0.0106931	0.026778	0.023749	0.0185609	0.0139724	0.0567354	0.0364606	37.4899	88.2433	0.231241	1.95693	56.8811	1277.82	14.9659	7.03218	8.64148	189.55	1.95894	3.86952	5.74734
HEL_AA6644AA_AS	0.304234	0.192662	0.197864	0.305221	0.0402726	0.0354437	0.0269797	0.0426691	0.0371297	0.0466701	-0.104949	0.00929642	-0.109291	0.0663881	-0.0154712	-0.157531	0.07018	0.0300995	0.00694772	0.0313702	0.0221148	-0.00109308	0.087759	-0.0192427	0.0210156	0.064403	0.052813	0.00699476	0.0309562	0.00927869	0.0488348	0.047835	0.0403829	0.0355642	0.127205	0.102721	0.0960576	0.0896303	0.0389397	0.0627175	0.0681101	0.0699641	0.0581504	0.0631591	0.0691012	0.059079	0.0799466	0.0756418	0.0709679	0.0855591	0.0564747	0.0594679	0.0549972	0.0627986	0.0436585	0.0486956	0.0359289	0.0407082	0.0358033	0.0226047	0.033768	0.0313342	0.0567259	0.0618927	0.0679666	0.0578207	0.0518358	0.0480907	0.055608	0.0539907	0.0595767	0.0344241	0.0341238	0.0290475	0.045781	0.051089	0.0383248	0.0427439	0.0406759	0.0642685	0.0698166	0.0720896	0.0687281	0.0939662	0.0975853	0.09783	0.0504894	0.0468275	0.054501	0.0529457	0.0581309	0.0610132	0.0566723	0.0647115	0.127878	0.103421	0.0964707	0.089747	0.0130241	0.00642813	0.0141095	0.000343611	0.000989712	0.0011684	4.28201e-05	0.00467603	-0.00184694	-0.00361157	-0.00361656	0.00378669	0.000821541	0.00373627	0.00745036	-0.00218061	0.00332261	0.00234816	-0.00352969	0.00285234	-0.00144471	-0.00470187	-0.0017746	0.00741004	0.0020025	-0.00190176	0.00653753	-0.000970129	-0.00326786	0.00178975	0.000207094	-0.00100287	-0.00231974	-0.00145611	-0.00526219	0.00254271	0.00688381	0.00122069	0.00786453	6.02453e-05	0.000995784	0.00578288	0.00229073	0.00161464	0.000704558	-0.00716888	-0.0111927	0.0146475	0.0128818	0.0065413	0.0142996	0.000382123	0.00131005	0.00111993	-2.51449e-05	0.0051016	-0.00157623	-0.0033238	-0.00378961	0.00372545	0.0007838	0.00321116	0.00763421	-0.00178713	0.00346434	0.00244827	-0.00355172	0.00293351	-0.00134589	-0.00472589	-0.00190694	0.00802471	0.00223552	-0.00133512	0.00642047	-0.000769923	-0.00289009	0.00199876	0.000473401	-0.00099717	-0.00204215	-0.00143472	-0.00508096	0.00255277	0.00669693	0.00091667	0.00812589	-0.000245684	0.00108148	0.005915	0.00261254	0.00174501	0.000982117	-0.00733571	-0.0117525	0.0152526	0.0122861	0.00645197	0.0145763	0.0002014	0.00131193	0.00102363	-0.0003255	0.00501538	-0.00176957	-0.0043564	-0.00378337	0.00386779	0.000713282	0.0036607	0.00819076	-0.00196413	0.00342334	0.00253321	-0.00367575	0.00280951	-0.00132386	-0.00471694	-0.00206681	0.00813392	0.00201005	-0.00154043	0.00682084	-0.00105953	-0.00312678	0.00177845	0.00056588	-0.00115012	-0.00195591	-0.00131701	-0.00528677	0.00272208	0.00613206	0.000660319	0.00802575	-0.000112064	0.000990901	0.00583058	0.0022769	0.00135781	0.00109353	-0.0073599	-0.0112779	0.0153193	0.0569507	0.016362	0.0257473	0.028144	0.0116972	0.00957763	0.00823535	0.00942777	0.0168605	0.0196107	0.0120603	0.00961785	0.0172099	0.0171658	0.0171147	0.0284505	0.0231689	0.010372	0.00622722	0.0167056	0.0138156	0.0131167	0.0050456	0.0116764	0.00738171	0.0148175	0.00514126	0.00846262	0.0151003	0.0103883	0.00619016	0.0250469	0.0182712	0.00525776	0.0107705	0.0175358	0.0132646	0.0118809	0.0151234	0.0193067	0.00938987	0.0119256	0.0141239	0.0103418	0.00716395	0.0053591	0.0110701	0.0170828	0.0288132	0.0069487	0.0154063	0.0175579	0.017697	0.00908155	0.00739871	0.0163117	0.018202	0.0132218	0.0144531	0.0122531	0.0292519	0.0175745	0.0237538	0.0572958	0.114246	0.0334448	0.0507942	0.0565945	0.0239503	0.0199194	0.016698	0.0190456	0.0331721	0.0389175	0.0237367	0.0347678	0.0347016	0.0338203	0.0469227	0.0214421	0.0124174	0.0282687	0.0272405	0.0101869	0.0147804	0.029941	0.0305066	0.0211588	0.0358457	0.0106169	0.0264863	0.0238065	0.0184714	0.0141127	0.0580651	0.035899	37.3093	93.4028	0.24248	2.56329	64.1501	3564.75	8.88833	6.08008	9.04147	242.477	1.96324	3.8805	5.77321
HEL_AA6645AA_AS	0.303878	0.191537	0.19835	0.306123	0.040037	0.0352292	0.0256155	0.0438525	0.0365949	0.0467342	-0.107302	0.00917746	-0.106879	0.067101	-0.0169765	-0.159163	0.0699361	0.0312429	0.00641917	0.0317255	0.0197574	-0.00290529	0.0872372	-0.0190867	0.0207099	0.0654033	0.0530402	0.00726139	0.0303302	0.00960799	0.0483889	0.0482655	0.0404605	0.0353674	0.126793	0.102589	0.0961678	0.0891835	0.0388809	0.0627922	0.067614	0.0696666	0.0580624	0.0630371	0.0691229	0.0592628	0.0801764	0.0754917	0.0710026	0.0857958	0.0561257	0.0591472	0.0544402	0.0623996	0.042764	0.0477934	0.0354697	0.0399986	0.0356318	0.0226945	0.0336482	0.0311369	0.0570403	0.0619301	0.0680131	0.0580383	0.0524658	0.0483092	0.0557949	0.0544501	0.0593151	0.034166	0.0339313	0.0292246	0.0461879	0.0514671	0.0387241	0.0430948	0.0404029	0.0644305	0.0699226	0.0716003	0.0685301	0.0938714	0.0975099	0.097881	0.0505963	0.046805	0.0545444	0.0526718	0.0584907	0.0611741	0.0568796	0.0648815	0.128537	0.104302	0.0972147	0.0907137	0.0121041	0.00615997	0.0142295	0.000451235	0.0012433	0.00101127	5.36232e-05	0.00495971	-0.00155823	-0.00400395	-0.00402734	0.00394107	0.000851151	0.00341765	0.00815101	-0.00196775	0.00324419	0.00224284	-0.00346309	0.00292781	-0.00117038	-0.00491611	-0.00230014	0.00846178	0.00192403	-0.00188561	0.0064836	-0.000844877	-0.00336086	0.00210164	0.000585131	-0.000998369	-0.00202567	-0.00139489	-0.00517131	0.00254803	0.0062639	0.000564896	0.00801785	5.71102e-05	0.00109433	0.00567783	0.00260829	0.00145395	0.00103485	-0.00800227	-0.0116331	0.0153295	0.0129015	0.00675469	0.0145285	0.000242933	0.00123584	0.00108406	6.41324e-05	0.00502815	-0.00154403	-0.00389422	-0.00345516	0.00373514	0.00083313	0.00377081	0.00757312	-0.00215144	0.00328251	0.00242409	-0.00346495	0.00274718	-0.00143245	-0.00489197	-0.00200487	0.00737976	0.00213363	-0.00167608	0.00683123	-0.00107483	-0.00331822	0.00190367	0.000466213	-0.000860827	-0.00227291	-0.0014246	-0.00511459	0.00259627	0.00654338	0.00127833	0.00811328	-0.000325668	0.000934845	0.00615302	0.00238142	0.00148365	0.000848538	-0.00789079	-0.0117424	0.014595	0.0125247	0.00650642	0.0138838	0.000250288	0.0011828	0.00110512	-0.000186875	0.00487111	-0.00173089	-0.00316975	-0.00361091	0.00355934	0.00100523	0.00326843	0.00772923	-0.00184635	0.00309313	0.00264183	-0.00332134	0.00290939	-0.00139617	-0.00454531	-0.00204298	0.00797875	0.00220701	-0.00149913	0.0065556	-0.000815843	-0.00333048	0.00195302	0.000559274	-0.000998403	-0.00208114	-0.00114085	-0.00520453	0.00250987	0.00649896	0.000771538	0.00791734	-2.10883e-05	0.000913779	0.00646637	0.00265404	0.00166495	0.00069693	-0.00682974	-0.0115814	0.0153332	0.0565923	0.0165063	0.0255609	0.0281166	0.0116709	0.00959844	0.0082397	0.0093677	0.0170031	0.0194542	0.0119902	0.00960814	0.0173096	0.0172258	0.0172385	0.0283902	0.0231797	0.0101082	0.00622453	0.0166065	0.0134308	0.0127592	0.00496652	0.0116037	0.00749107	0.0146153	0.00519838	0.00832357	0.0150385	0.010305	0.00630234	0.0253892	0.0183837	0.00531616	0.0109789	0.0177818	0.0131304	0.011519	0.015156	0.019503	0.00963825	0.0120228	0.0142569	0.0102617	0.00715077	0.00530386	0.0110689	0.0168762	0.0286228	0.00694548	0.0152912	0.0176623	0.0178855	0.00888172	0.00726542	0.0165589	0.0183276	0.0132155	0.0147361	0.0122044	0.0290243	0.0177568	0.0238739	0.0578641	0.114456	0.0333824	0.0509501	0.0565068	0.0238753	0.0198602	0.0165633	0.0189758	0.0335619	0.0389572	0.0235938	0.0349719	0.0350075	0.033845	0.0470535	0.0211771	0.0125269	0.0281669	0.0270161	0.0101649	0.0147565	0.0297713	0.0303297	0.0212839	0.0361405	0.01062	0.0263459	0.0235418	0.01852	0.0140962	0.0576471	0.0362131	37.2814	93.21	0.243463	2.65323	64.2055	3516.27	9.3442	6.04873	9.07269	252.787	1.96379	3.88062	5.77286
HEL_AA6646AA_AS	0.306071	0.192266	0.195961	0.305659	0.0394547	0.0346653	0.0276537	0.0449726	0.0365239	0.0480589	-0.113421	0.00770109	-0.109296	0.0674067	-0.0231265	-0.164192	0.0705805	0.0310329	0.00656679	0.0314827	0.0201039	-0.00231699	0.0858511	-0.0194329	0.0210912	0.065422	0.0524363	0.00712282	0.0307091	0.00965246	0.0477109	0.0484691	0.0403404	0.0354449	0.127704	0.103723	0.0976597	0.0908214	0.0395918	0.0632333	0.0679158	0.0700292	0.0580948	0.0628743	0.0687655	0.0588659	0.080696	0.0762574	0.0717497	0.0863723	0.0570282	0.0597482	0.0549841	0.0627647	0.0431675	0.0482015	0.0359751	0.0404537	0.0350093	0.0224572	0.0333864	0.0308451	0.0570679	0.0618666	0.0679259	0.0582073	0.052293	0.0483678	0.0555995	0.0541967	0.0588394	0.0339778	0.0336694	0.0290114	0.0450988	0.0501574	0.0375694	0.0420062	0.039739	0.0634655	0.0691287	0.0707516	0.06906	0.094249	0.097845	0.0983066	0.0506755	0.0468602	0.0547125	0.0527796	0.0577644	0.0604779	0.0562468	0.0642493	0.12817	0.104083	0.0968665	0.0903389	0.0127029	0.00669588	0.0142234	0.000331126	0.00127706	0.00111244	0.00032874	0.00484668	-0.0013562	-0.00381422	-0.0033599	0.00378782	0.000458513	0.0036893	0.0076844	-0.00206304	0.00350777	0.00254986	-0.00340138	0.0029687	-0.00142546	-0.00493262	-0.00190981	0.00774258	0.00203852	-0.00172234	0.00645062	-0.000923697	-0.00299697	0.00204754	0.00047166	-0.000769884	-0.00199329	-0.00149461	-0.00517483	0.0026749	0.0067253	0.00123139	0.00806666	-0.000257171	0.00109136	0.00615377	0.00264971	0.00148742	0.000983865	-0.00808398	-0.01162	0.0149758	0.0119445	0.00659002	0.0145311	0.000100925	0.00133297	0.00120195	-0.000299317	0.00512606	-0.00167546	-0.00369045	-0.00374813	0.00373016	0.00101273	0.00339247	0.00784308	-0.00193748	0.00312855	0.00248433	-0.00330045	0.00299513	-0.0012608	-0.00469462	-0.00199761	0.00787365	0.00221447	-0.00144895	0.00680832	-0.000944116	-0.00315082	0.00207869	0.00046392	-0.000796864	-0.00227396	-0.00110163	-0.00514968	0.00236492	0.00583155	0.000757128	0.00808767	-0.000253024	0.000968141	0.00646686	0.00218263	0.00180888	0.00101678	-0.00706764	-0.0111867	0.0153837	0.0127517	0.00640554	0.0147058	0.000370202	0.00140023	0.00101319	8.95838e-05	0.0048744	-0.00157981	-0.00371029	-0.00361786	0.00417546	0.00103853	0.00360453	0.00791573	-0.00182266	0.00347657	0.00259071	-0.00338394	0.00289839	-0.00141883	-0.00483465	-0.00212923	0.00837424	0.00207391	-0.00140803	0.00649927	-0.000835902	-0.003045	0.00222651	0.000630456	-0.000783069	-0.00200537	-0.00151075	-0.00482929	0.00281847	0.00671628	0.000717464	0.00789162	3.848e-05	0.00112501	0.0059939	0.00238216	0.00163825	0.00108412	-0.00708087	-0.0114691	0.014885	0.0570624	0.0166327	0.0254865	0.0285171	0.0119326	0.00986771	0.0082637	0.00952637	0.0171117	0.0193579	0.0119938	0.00962861	0.017611	0.0173718	0.0171272	0.0285814	0.0234163	0.0104398	0.00635153	0.0168182	0.0137697	0.0128688	0.0049008	0.0116248	0.00741998	0.0145154	0.00504141	0.00803175	0.0151392	0.0103749	0.00616227	0.0253885	0.0184494	0.0054068	0.0108599	0.0175756	0.0133232	0.0114986	0.0147432	0.0192714	0.0095095	0.0118628	0.0138207	0.00990139	0.00708351	0.00520785	0.0107313	0.0167139	0.0287707	0.00711112	0.0153947	0.0177811	0.0179998	0.00892837	0.00710026	0.0166434	0.0182493	0.0130997	0.0142396	0.0121748	0.0292245	0.0177185	0.0237402	0.0574787	0.114541	0.0333466	0.050875	0.0570986	0.0241074	0.0197691	0.0162955	0.019155	0.0337551	0.0386293	0.0236187	0.0353921	0.0349473	0.0339455	0.0471565	0.0211711	0.0125138	0.0280093	0.0266895	0.00994221	0.0145202	0.0292586	0.0305339	0.0212348	0.0361679	0.0106147	0.0264228	0.0233614	0.0184379	0.0141946	0.0579952	0.0362491	37.1588	93.9708	0.243394	2.68058	65.0964	3894	7.82894	6.02834	9.03746	255.821	1.96229	3.87909	5.7722
HEL_AA6647AA_AS	0.303708	0.193278	0.196299	0.306661	0.0402358	0.0353332	0.0268127	0.0436257	0.0357163	0.0475017	-0.109835	0.0116394	-0.106849	0.0661598	-0.0193995	-0.15671	0.0694829	0.0330866	0.0066686	0.0312832	0.0210642	-0.00193416	0.0867128	-0.0239741	0.0169935	0.0658248	0.0520269	0.00718703	0.0308855	0.00968726	0.048194	0.0484608	0.0406537	0.0356467	0.126801	0.102826	0.096162	0.0893635	0.0392991	0.0630217	0.0678397	0.0698869	0.0575008	0.0621907	0.0685555	0.0586431	0.0801251	0.0756885	0.0711691	0.0858359	0.0568047	0.0597231	0.0548082	0.062821	0.0436325	0.0484716	0.0364766	0.0409015	0.035517	0.0226651	0.0335885	0.031104	0.0573333	0.0624278	0.0684144	0.0584607	0.051706	0.0474014	0.0552321	0.0536053	0.0590816	0.0341297	0.0338812	0.0290965	0.0453015	0.0506209	0.0377277	0.0421879	0.0402225	0.0641596	0.0694737	0.0714239	0.0684161	0.0937776	0.0975259	0.0979365	0.0512775	0.0476683	0.0550963	0.053412	0.0579886	0.0608313	0.0564362	0.0643725	0.128993	0.104397	0.0976128	0.0909489	0.0125651	0.00653795	0.0144562	0.000270867	0.0013155	0.00124263	0.000282356	0.00494544	-0.00141932	-0.00359421	-0.00349588	0.00393069	0.000567917	0.00356803	0.00783872	-0.00209282	0.00350668	0.0024986	-0.00361237	0.00286417	-0.00144909	-0.00487572	-0.00215723	0.00767554	0.00199755	-0.00179221	0.00621234	-0.000988724	-0.00311318	0.00199085	0.000567274	-0.000954746	-0.00197623	-0.00168231	-0.00506154	0.0026881	0.00662533	0.00124559	0.00813024	-0.000303095	0.00105611	0.00622577	0.00262909	0.00188572	0.00104284	-0.00798387	-0.0114605	0.0149985	0.0122443	0.00655606	0.0146092	0.000151802	0.00114302	0.00113818	-0.000235019	0.00496615	-0.00178491	-0.00413468	-0.00349938	0.00366468	0.000925593	0.00380429	0.00796698	-0.00200903	0.00330631	0.00273901	-0.00352193	0.00270078	-0.00131609	-0.00482045	-0.00215784	0.0080939	0.00215966	-0.00153291	0.00680083	-0.00107434	-0.00343076	0.00201945	0.000375281	-0.00104583	-0.00237096	-0.00124755	-0.00529829	0.00232486	0.00611038	0.000921347	0.00795177	-0.000198042	0.00102754	0.00611223	0.00223679	0.00155893	0.00105141	-0.00776307	-0.0117313	0.0153145	0.0123883	0.00656529	0.0143452	0.000299975	0.00149522	0.0009875	-0.000219886	0.00492661	-0.00172111	-0.00371385	-0.00348903	0.00384987	0.000863067	0.00351956	0.00770401	-0.00191436	0.00342897	0.00235642	-0.00338282	0.00289086	-0.00120493	-0.00463636	-0.0021742	0.00810782	0.00190096	-0.00165554	0.00641223	-0.000846708	-0.00329661	0.00181839	0.000236819	-0.000962059	-0.00196283	-0.00166479	-0.00510348	0.00285152	0.00652749	0.000733624	0.00769125	6.30047e-05	0.00114528	0.00585964	0.00234358	0.00148857	0.000657738	-0.00774352	-0.0116512	0.0146329	0.0567652	0.0164611	0.0252302	0.0283367	0.011835	0.00978955	0.008174	0.00949683	0.0168096	0.0193586	0.0118532	0.00947682	0.0174097	0.0174084	0.0169292	0.0283732	0.0233895	0.0104563	0.00618869	0.0167653	0.0138623	0.0130733	0.00494426	0.0117494	0.00737111	0.0146147	0.00512825	0.00840176	0.0150964	0.0103241	0.00640244	0.0255073	0.0180516	0.00530986	0.0108293	0.0175129	0.0130393	0.0115799	0.0150453	0.0194145	0.0093012	0.0118665	0.0139375	0.0101928	0.00700616	0.00537125	0.0108056	0.0170351	0.0285876	0.00706933	0.0152507	0.0175057	0.0180656	0.00918583	0.0073523	0.0166702	0.0182199	0.0132392	0.0143773	0.0121485	0.0288985	0.0181708	0.023847	0.0580652	0.11483	0.0334962	0.0507376	0.0567099	0.0239836	0.0199824	0.0165758	0.0189737	0.0334798	0.0387731	0.0236026	0.0349154	0.0349213	0.0336945	0.0472365	0.0212619	0.0125911	0.0282395	0.0270109	0.0100725	0.0147234	0.02966	0.0303471	0.0211533	0.0362224	0.0106811	0.0262785	0.0234464	0.018487	0.0140755	0.0574861	0.0362855	37.1936	93.4945	0.244322	2.57542	66.0176	3174.75	8.44562	6.03537	9.08355	245.473	1.96355	3.88093	5.77428
HEL_AA6650AA_AS	0.305633	0.194399	0.194604	0.305333	0.0403213	0.0356752	0.0266527	0.0449783	0.0359476	0.0471574	-0.106544	0.0104423	-0.106389	0.066512	-0.0251063	-0.162396	0.0701437	0.0314406	0.00720342	0.0309882	0.0233819	-0.000949748	0.0867487	-0.0283811	0.016405	0.0655685	0.0518823	0.00651948	0.0311857	0.00924121	0.0483269	0.0486164	0.0401189	0.0350182	0.128172	0.103787	0.0968709	0.0904442	0.0395072	0.0634397	0.0688939	0.070663	0.0576554	0.0624749	0.0685593	0.0585253	0.0803135	0.0759426	0.0713229	0.0860157	0.0570731	0.0601742	0.0556877	0.0636471	0.0445968	0.0494863	0.036951	0.0412402	0.0353916	0.0225518	0.0335917	0.0310257	0.0573435	0.0621955	0.0681785	0.0585004	0.0515698	0.0476336	0.055353	0.0535154	0.0590706	0.0341377	0.0337921	0.0290979	0.0440417	0.0494895	0.0369335	0.0416019	0.0399257	0.0633487	0.0685295	0.0703915	0.0688283	0.0940518	0.0977385	0.0980463	0.0512292	0.0473418	0.0547664	0.0534001	0.0575197	0.0600908	0.0555199	0.0634514	0.127762	0.103854	0.0973113	0.0904338	0.0128098	0.00622672	0.0141404	0.000458682	0.0013481	0.0011756	0.000134899	0.00487623	-0.00144949	-0.00356444	-0.00342703	0.00445629	0.000752871	0.00347576	0.00770169	-0.00191982	0.00377156	0.00225636	-0.00347202	0.00307716	-0.00139427	-0.0045638	-0.00202912	0.00820768	0.00200185	-0.00160692	0.00609778	-0.00102621	-0.00299458	0.00209549	0.000374233	-0.000652497	-0.00178737	-0.00161492	-0.00488707	0.0030049	0.00717183	0.00123037	0.00820109	2.36193e-05	0.0012898	0.00609054	0.00248476	0.00163787	0.00121027	-0.00775459	-0.0116088	0.0147655	0.0124096	0.00712163	0.0149223	-1.88867e-06	0.00136517	0.00105413	7.59356e-05	0.00523152	-0.00131763	-0.00386013	-0.00320173	0.00359303	0.000736972	0.00396174	0.00813058	-0.00234319	0.00362267	0.00243568	-0.00367185	0.00298058	-0.00152975	-0.00512322	-0.00196164	0.00779897	0.00211671	-0.00159287	0.00670721	-0.00112033	-0.00292843	0.00205957	0.000220524	-0.000706579	-0.00183652	-0.00141685	-0.00492711	0.00261609	0.00649512	0.00131777	0.00861415	-0.000518303	0.000903268	0.00597517	0.00226853	0.00173016	0.00111905	-0.00824721	-0.0114222	0.0149131	0.0125718	0.00668222	0.0145608	0.00019438	0.00138162	0.000823827	-0.000585606	0.00492707	-0.00170948	-0.00376491	-0.00372361	0.00356327	0.000975164	0.00370539	0.00778912	-0.00217915	0.00332018	0.00247202	-0.00354615	0.00280738	-0.00130557	-0.00460081	-0.00181949	0.00776743	0.00200977	-0.0015067	0.00662691	-0.000972053	-0.00329645	0.00182996	0.000268544	-0.000873692	-0.00236447	-0.00120476	-0.00509294	0.00230449	0.00595451	0.000695674	0.00782325	-6.93169e-05	0.00115297	0.00616044	0.00206312	0.00164147	0.000749756	-0.00692587	-0.0111191	0.0148481	0.0574036	0.0166963	0.0255766	0.0284927	0.0118263	0.00997393	0.00825207	0.00945326	0.0169588	0.0193845	0.0116797	0.00962882	0.0175942	0.0173826	0.0169641	0.0283651	0.0235753	0.0105321	0.0061932	0.0167714	0.0140078	0.0136469	0.00506862	0.0118717	0.00733412	0.0147939	0.00501636	0.00824657	0.0152547	0.0105116	0.00627277	0.0253037	0.0181057	0.00532563	0.010743	0.0173948	0.0131791	0.0117459	0.0147963	0.0193481	0.00917005	0.0117326	0.0132806	0.00985478	0.00717678	0.0053323	0.0106676	0.0167486	0.0290827	0.00695271	0.0151415	0.0176501	0.0180588	0.00922775	0.00727272	0.0166678	0.0181056	0.0131579	0.0140613	0.0121927	0.0288013	0.0180018	0.023613	0.0573402	0.114744	0.0334449	0.0508803	0.0568578	0.024019	0.0198287	0.0164986	0.0190821	0.0336266	0.0387327	0.0235515	0.0352442	0.0347774	0.0337355	0.0471884	0.0211997	0.012466	0.0280692	0.0269275	0.010085	0.0146068	0.0295903	0.0303962	0.0212546	0.0361076	0.0106579	0.026337	0.0234785	0.0183978	0.0141295	0.057884	0.0361644	37.157	91.4127	0.243183	2.53637	63.6296	2879.51	9.02616	6.08451	9.03189	234.547	1.96226	3.87866	5.77071
HEL_AA6651AA_AS	0.305082	0.198227	0.190459	0.306208	0.0406132	0.0358878	0.0269631	0.0442265	0.0356607	0.0479637	-0.10778	0.0135344	-0.0992413	0.0643243	-0.0274235	-0.165563	0.0706274	0.0315335	0.00713396	0.0300455	0.0268099	-0.000298414	0.0865387	-0.0331079	0.00484767	0.0684159	0.0506293	0.00650753	0.0321881	0.00997561	0.0472793	0.049231	0.0393723	0.0345899	0.127966	0.103413	0.0966076	0.0899342	0.0403384	0.0643252	0.0698356	0.0717192	0.0563433	0.0611874	0.0670865	0.0573947	0.0804363	0.0761555	0.0715501	0.0860294	0.0579856	0.0609349	0.0565929	0.0647935	0.0460187	0.0513072	0.0385471	0.042851	0.0353454	0.022598	0.0334788	0.0310573	0.0588842	0.0633967	0.0696208	0.0595395	0.0499655	0.0464576	0.0541536	0.0521966	0.0589226	0.0340327	0.0337035	0.028982	0.0424165	0.04733	0.035228	0.0398463	0.0391595	0.0626423	0.0673783	0.0694406	0.0691736	0.0942871	0.0977409	0.0981756	0.0529536	0.0485681	0.0561449	0.0546813	0.0563558	0.0593484	0.0546736	0.0621672	0.127735	0.104016	0.0976578	0.0911918	0.012171	0.00665032	0.0144216	0.000191021	0.00146759	0.00119765	-0.000427295	0.00484286	-0.00188704	-0.00389289	-0.00316484	0.00406042	0.000307408	0.00398757	0.00773275	-0.00234938	0.00395973	0.00239401	-0.00373557	0.00295208	-0.00153569	-0.00501693	-0.00201184	0.00819558	0.00177989	-0.00144463	0.00630618	-0.00148568	-0.0029864	0.00207641	4.4632e-05	-0.000679851	-0.00180933	-0.00162426	-0.00462214	0.00282252	0.00697754	0.00142307	0.00833971	-0.000248326	0.00120175	0.00605006	0.00211004	0.00195574	0.00108064	-0.00817032	-0.0109944	0.0147278	0.0121312	0.00704695	0.014835	0.000134951	0.0014634	0.00119095	-0.000233289	0.00497169	-0.00140731	-0.00401519	-0.0030678	0.0036186	0.000634191	0.00372957	0.00804739	-0.00212393	0.00380303	0.00238791	-0.00376329	0.00304239	-0.00155856	-0.00519291	-0.00165499	0.00758568	0.00173529	-0.00158801	0.00653521	-0.00128627	-0.00313658	0.00209749	2.88829e-05	-0.000555699	-0.00195037	-0.0014163	-0.0046324	0.00248916	0.00630056	0.00118724	0.00836793	-0.000512352	0.000901628	0.00617291	0.00202991	0.00189484	0.000981219	-0.00799476	-0.0107467	0.0149092	0.0123381	0.00707394	0.0147404	0.000118222	0.00145744	0.000961987	-0.000420614	0.00475537	-0.0017357	-0.00397664	-0.00310277	0.00405745	0.000883631	0.0037922	0.00795201	-0.00212749	0.00367893	0.00263866	-0.00360954	0.00300203	-0.00138802	-0.00507657	-0.00203408	0.00797321	0.00198892	-0.00124157	0.00646093	-0.00136629	-0.00309487	0.00196784	0.00023868	-0.000673806	-0.00183458	-0.00152488	-0.00482527	0.00257485	0.00628878	0.000908882	0.00797624	-0.000515306	0.00105901	0.00636877	0.00203537	0.00180385	0.000829919	-0.00724994	-0.0111036	0.01458	0.0573416	0.017023	0.0249575	0.0286358	0.0121302	0.0102328	0.00826067	0.00971387	0.0162003	0.0192559	0.0114303	0.00945591	0.0177376	0.0178118	0.0165371	0.0283477	0.023763	0.0109843	0.00614225	0.0170957	0.0145698	0.0141599	0.00513867	0.0121494	0.00718786	0.0149832	0.00493074	0.00824381	0.0154125	0.0111784	0.00638569	0.0259061	0.0176239	0.00522065	0.0101098	0.0170089	0.0129268	0.0119251	0.0144649	0.0196049	0.00880556	0.0114466	0.0125574	0.00960414	0.00709995	0.00543941	0.0101966	0.0164226	0.0292349	0.00710956	0.0151334	0.0176919	0.0183578	0.00969996	0.00748078	0.0174146	0.0177689	0.0132354	0.0134958	0.0118541	0.0289228	0.0185218	0.0232367	0.0570526	0.114394	0.0334456	0.0508637	0.0569835	0.0239842	0.0198369	0.0165045	0.0191698	0.0336149	0.0388608	0.0235797	0.0354295	0.0348207	0.0336328	0.0469996	0.0211809	0.0125279	0.0280656	0.0267173	0.0100694	0.0146686	0.0294481	0.0305459	0.0212882	0.0361457	0.0106601	0.0261622	0.0233717	0.0185055	0.0142095	0.0581577	0.0361268	37.0926	89.0758	0.244247	2.40208	64.3349	2536.81	8.15164	6.05299	9.05388	217.667	1.96221	3.87901	5.77183
HEL_AA6654AA_AS	0.304383	0.190931	0.198591	0.306065	0.0393922	0.0345222	0.0262265	0.0444736	0.036956	0.0472527	-0.106116	0.00730587	-0.109527	0.0678656	-0.0181578	-0.160653	0.0703123	0.0303293	0.00659939	0.0315551	0.0195122	-0.0020773	0.0867282	-0.0172902	0.024624	0.0643068	0.0527179	0.00729185	0.0296461	0.00987256	0.048066	0.0478439	0.0408844	0.036339	0.126593	0.102737	0.0964036	0.0898422	0.0390124	0.0625221	0.0670425	0.069454	0.0583844	0.0632706	0.0694168	0.0592539	0.0803977	0.0758548	0.0715228	0.0858378	0.0562727	0.0591595	0.0544067	0.0618999	0.0426509	0.0474521	0.0352944	0.0399146	0.03571	0.0226118	0.0336458	0.0312576	0.0563064	0.0617183	0.0675901	0.0578642	0.0528099	0.0485045	0.0559993	0.0546544	0.0588667	0.0343202	0.0339393	0.0291464	0.0463706	0.0513898	0.03871	0.0430097	0.0405508	0.0643839	0.0699538	0.0717912	0.0687155	0.0939913	0.0975815	0.0979931	0.050407	0.0466419	0.0546607	0.0524225	0.0581306	0.0613237	0.0568232	0.0650756	0.128821	0.104118	0.0970094	0.0905829	0.0124342	0.00653352	0.0142366	0.000173878	0.00116649	0.000984847	3.00644e-06	0.00469075	-0.0017585	-0.0039243	-0.00390774	0.00386784	0.0012261	0.00349415	0.00791483	-0.00193415	0.00311453	0.00259122	-0.00349475	0.00289792	-0.00125193	-0.00492421	-0.00215441	0.0081176	0.00221752	-0.00154735	0.00671521	-0.000830821	-0.00341538	0.00193421	0.000400155	-0.000941595	-0.00234205	-0.00134159	-0.00553361	0.0024173	0.00587548	0.00054993	0.00791486	-7.3972e-05	0.000850049	0.00610583	0.00272115	0.00142647	0.000924761	-0.00724515	-0.0114721	0.0156643	0.0123023	0.00614788	0.0141325	0.000475251	0.00127421	0.00108297	-0.000169092	0.00497232	-0.00172119	-0.00369576	-0.00373307	0.00404597	0.000962559	0.003351	0.00762614	-0.0018734	0.00326195	0.00232825	-0.00342561	0.00272414	-0.00113343	-0.00479788	-0.00216885	0.00816939	0.00188912	-0.00167734	0.0065828	-0.000866936	-0.00306876	0.0017489	0.000617791	-0.000947597	-0.00195329	-0.00159432	-0.00486831	0.00294437	0.00650054	0.000747869	0.00777841	0.000184681	0.00121827	0.00578453	0.00270552	0.00142048	0.00102236	-0.00746551	-0.0116852	0.0146128	0.0126163	0.00640293	0.014413	0.000503494	0.00135909	0.00104506	0.000483105	0.00495665	-0.00137599	-0.00357241	-0.00372993	0.00384437	0.000824213	0.00344245	0.00769106	-0.00199918	0.00318192	0.00247325	-0.00326556	0.00295872	-0.0013091	-0.00469619	-0.00182287	0.00759479	0.00217232	-0.00160103	0.00657396	-0.00058005	-0.00306469	0.00188309	0.000622044	-0.00101193	-0.00199736	-0.00151495	-0.00527024	0.00267008	0.00654307	0.000978194	0.00800757	-0.000146841	0.00102872	0.00625679	0.0025622	0.00160691	0.00102217	-0.00760609	-0.011477	0.0150457	0.0564513	0.0163838	0.0255181	0.0282327	0.0117694	0.00963667	0.00831308	0.00929321	0.0171159	0.0193852	0.0122339	0.00964754	0.017397	0.0171141	0.0172033	0.0286786	0.0232007	0.0100782	0.00644086	0.0165504	0.0134485	0.0126555	0.00497292	0.0115727	0.00760258	0.0145428	0.00515942	0.00840516	0.0149057	0.0101739	0.00603783	0.0251879	0.0185333	0.00545785	0.0110102	0.0178067	0.0131513	0.0115071	0.0151426	0.0190646	0.00970345	0.0120298	0.0143004	0.010334	0.00711475	0.0053243	0.0109349	0.0171763	0.0284018	0.00709188	0.0154134	0.0178043	0.0179035	0.00884794	0.00728136	0.016373	0.0183855	0.0129064	0.0146739	0.0121641	0.0292971	0.017794	0.0239528	0.0577726	0.114224	0.0335601	0.050706	0.0569113	0.0239336	0.0199707	0.0167182	0.0189408	0.0334889	0.0384498	0.0238066	0.0352013	0.0349208	0.0337537	0.0471535	0.0210132	0.0124787	0.0281224	0.0269559	0.0101323	0.0148839	0.0296853	0.0303191	0.0211841	0.0363273	0.0107822	0.0260577	0.0235369	0.0185514	0.0142066	0.0576989	0.036289	37.1741	94.0865	0.245509	2.61432	65.6455	3329.78	8.44427	6.04171	9.1211	251.172	1.96265	3.87986	5.77316
HEL_AA6657AA_AS	0.306808	0.196253	0.19347	0.303371	0.0402797	0.0354579	0.0263246	0.0436164	0.0370333	0.0483717	-0.11006	0.0126502	-0.103795	0.0664687	-0.0204372	-0.168476	0.0696587	0.0302227	0.00696605	0.0305574	0.0248075	-0.000510244	0.0872861	-0.0329567	0.0128482	0.0660126	0.0516959	0.00638024	0.0312775	0.00982828	0.0473675	0.0489274	0.0402168	0.035258	0.128779	0.104334	0.0977235	0.0910882	0.0404919	0.0641294	0.0696604	0.0714664	0.0573171	0.0625849	0.068256	0.05848	0.0802506	0.0757885	0.0711938	0.0857978	0.0578398	0.0610206	0.0563983	0.0642268	0.0451067	0.0504412	0.0375413	0.0423892	0.0355568	0.022884	0.0335797	0.0311791	0.0577659	0.0619234	0.0687481	0.0584743	0.0517956	0.0476268	0.0550416	0.0535861	0.059414	0.0340024	0.0340419	0.0291465	0.0434316	0.0487384	0.0366742	0.0408719	0.0388485	0.0631223	0.0677336	0.0698877	0.0684212	0.0938554	0.0976753	0.0979394	0.0512591	0.0477	0.0550288	0.0532679	0.0571841	0.0592832	0.0549802	0.0629594	0.126538	0.102566	0.0957232	0.0892395	0.0121857	0.00651538	0.0145561	0.000174353	0.00152959	0.00100587	2.60499e-05	0.00507337	-0.0015215	-0.00392288	-0.00362387	0.00360148	0.000792407	0.00394458	0.00804253	-0.00201668	0.0037467	0.00225126	-0.00365053	0.00301012	-0.00167726	-0.00496169	-0.00178844	0.00811528	0.00182931	-0.00165933	0.00678102	-0.00117891	-0.00292269	0.0020179	0.00020914	-0.00056034	-0.0018001	-0.00159781	-0.00495739	0.00262793	0.00654467	0.000945033	0.00813686	6.953e-05	0.00143837	0.00591729	0.00235241	0.00194029	0.00118705	-0.00853204	-0.0114299	0.0150241	0.0124154	0.00699078	0.0145908	0.000268057	0.00146317	0.000950656	-0.000144574	0.00503929	-0.00165991	-0.00385094	-0.00349967	0.00382492	0.000843307	0.00429833	0.00741708	-0.00256213	0.00352889	0.00225556	-0.00340604	0.00309574	-0.00160149	-0.00460552	-0.00163938	0.00718435	0.0018746	-0.00146633	0.00677047	-0.00142226	-0.00327757	0.00202289	0.0001936	-0.000439366	-0.00217427	-0.00146137	-0.00489901	0.00236114	0.00592727	0.00147437	0.00826282	-0.00042816	0.00110081	0.00582788	0.00219723	0.00191304	0.000642256	-0.00737379	-0.0108709	0.0143333	0.013111	0.00735754	0.0144438	0.000309055	0.00149543	0.0012522	-0.000127224	0.00540035	-0.00138188	-0.00344512	-0.0036524	0.0037405	0.00111261	0.00375479	0.00785138	-0.00182559	0.00353201	0.0027663	-0.00336998	0.00316155	-0.00127886	-0.00480776	-0.00199179	0.00828762	0.00214827	-0.00122988	0.00662222	-0.000665884	-0.00320378	0.00228539	0.00030964	-0.00070304	-0.0018907	-0.000997811	-0.00490841	0.00238037	0.00656702	0.000778799	0.00773232	-0.000194244	0.00119322	0.00638341	0.00237408	0.00199928	0.000953141	-0.0066321	-0.0107747	0.0150278	0.0577338	0.0170823	0.0255065	0.0284459	0.0122336	0.0102535	0.00838511	0.00961374	0.0170036	0.0194081	0.0115287	0.00936993	0.0173529	0.0173789	0.0171574	0.0283503	0.0239725	0.0109429	0.00631819	0.0165995	0.0141944	0.01376	0.00515404	0.0119928	0.00745932	0.0149514	0.00510441	0.00803888	0.0153883	0.0107822	0.0063045	0.0252856	0.0183649	0.00535199	0.0104559	0.0176166	0.0132661	0.0117365	0.014805	0.0196016	0.0091428	0.0117191	0.0129267	0.00963798	0.0068475	0.00519127	0.0105452	0.0162584	0.028696	0.00711056	0.0150309	0.0175775	0.0181403	0.00935248	0.00720984	0.0165506	0.0181837	0.0133306	0.0138662	0.0117956	0.0288244	0.0179009	0.0231697	0.0566312	0.114365	0.0333407	0.0507921	0.0567962	0.0240291	0.0198915	0.016424	0.0189837	0.0335541	0.0390097	0.0235215	0.0349303	0.0349955	0.0337569	0.0471422	0.0214881	0.0126227	0.0280606	0.0266867	0.0102585	0.0146692	0.0297564	0.0304193	0.021238	0.0362658	0.0105433	0.0265967	0.0234557	0.0184953	0.0139581	0.0575205	0.0363241	37.2787	94.111	0.244549	2.6292	66.3198	3555.94	7.82515	6.0703	9.11109	248.504	1.96407	3.88193	5.77633
HEL_AA6658AA_AS	0.304767	0.193752	0.194467	0.307003	0.0399713	0.0351728	0.0275042	0.0444315	0.0351636	0.0475022	-0.114274	0.011786	-0.102724	0.0665715	-0.0218177	-0.163964	0.0701519	0.0336275	0.00663551	0.0305053	0.0224814	-0.00194339	0.0865736	-0.0255353	0.0161098	0.0664717	0.052498	0.00660677	0.0315534	0.00980607	0.0479355	0.0486881	0.0402688	0.0352551	0.127251	0.10338	0.0966143	0.0897544	0.0393193	0.0631346	0.0679845	0.0701861	0.0575986	0.0621126	0.0684698	0.058329	0.0806039	0.0761433	0.0717005	0.0864981	0.0571756	0.0596743	0.0552074	0.0633817	0.0437812	0.0490985	0.0366901	0.04091	0.0350906	0.0226266	0.0333072	0.0308636	0.0577059	0.0623533	0.0685476	0.0585971	0.0514505	0.047513	0.054888	0.0533388	0.0591158	0.0338469	0.0338434	0.0289693	0.0441206	0.0492735	0.036795	0.0416337	0.0397831	0.0638386	0.0689477	0.070532	0.0688944	0.0942025	0.0980593	0.0982939	0.0515357	0.0476727	0.0552343	0.0536826	0.0576633	0.06046	0.055901	0.0636494	0.128911	0.104669	0.0978101	0.0913804	0.0124761	0.00602267	0.0143653	0.000394853	0.00163196	0.00112621	-0.000352231	0.0048849	-0.00173554	-0.00374963	-0.00377404	0.00413479	0.000739814	0.00337849	0.00761507	-0.00183673	0.00350039	0.00254118	-0.00377216	0.00303478	-0.00156123	-0.0048636	-0.00217006	0.00818122	0.00177882	-0.00185199	0.00632132	-0.000961058	-0.00305246	0.00188978	0.000170641	-0.000878768	-0.0020207	-0.00156865	-0.00501176	0.00288861	0.0068283	0.000798906	0.00809716	-0.000190143	0.000986014	0.00633286	0.00231026	0.00170695	0.00103549	-0.00732872	-0.0115884	0.0149511	0.0125273	0.00668691	0.0145725	0.000246752	0.00135347	0.00119868	0.000277212	0.00504397	-0.00115112	-0.00364236	-0.00313175	0.00412754	0.000550274	0.00390686	0.0076656	-0.00197812	0.00354302	0.00255704	-0.00346383	0.0029531	-0.00149056	-0.00510738	-0.00196653	0.00785328	0.00193906	-0.00163568	0.00640851	-0.000982377	-0.00304337	0.00227306	0.000447279	-0.000664291	-0.00173187	-0.00183675	-0.00501418	0.00294468	0.00703	0.00157592	0.00846214	-0.000347381	0.00114443	0.00610377	0.00242297	0.00197812	0.00106891	-0.00867483	-0.0119644	0.0148443	0.012144	0.00681662	0.0146999	5.54654e-05	0.00124868	0.00120602	-0.000314448	0.00498486	-0.00184642	-0.0038483	-0.00350958	0.00357786	0.000735547	0.00338641	0.00804708	-0.00199396	0.00324443	0.00255707	-0.00345098	0.00272335	-0.00133757	-0.00470943	-0.00174167	0.00767357	0.00215663	-0.0014132	0.00686732	-0.00121636	-0.00317495	0.00206225	0.00031872	-0.000889157	-0.00202253	-0.00114503	-0.005122	0.00235049	0.00601971	0.000697129	0.00781495	-0.000414391	0.000778808	0.00616352	0.00207806	0.00178435	0.000789915	-0.0074132	-0.0111514	0.0150735	0.0568903	0.0164977	0.0253083	0.0285535	0.0119448	0.00983084	0.00806232	0.00947924	0.0168474	0.0194087	0.0117571	0.0095853	0.0176964	0.0173965	0.016984	0.0285243	0.0233003	0.0106236	0.00630057	0.0169516	0.013979	0.0130557	0.0050074	0.0117395	0.00718113	0.0147193	0.00502019	0.008169	0.0152131	0.0106992	0.00629814	0.0254924	0.0180053	0.00526948	0.0106572	0.0175185	0.0132276	0.0116949	0.0147504	0.0194428	0.00921227	0.0116315	0.0133159	0.00996005	0.00706726	0.00525058	0.0105493	0.0169164	0.0290544	0.00692827	0.0153313	0.0175794	0.018023	0.00919887	0.00726828	0.0170443	0.0182096	0.0133568	0.0140277	0.0120693	0.0289142	0.0181882	0.0238319	0.0579747	0.114865	0.0334141	0.0508007	0.0570777	0.0240141	0.0197909	0.0162313	0.0190645	0.0338918	0.0388516	0.0234966	0.0352759	0.034915	0.0339356	0.0471322	0.021173	0.0125987	0.0280067	0.0263717	0.0100276	0.0144494	0.0294697	0.0305444	0.0213564	0.0361935	0.0105201	0.0265844	0.0233264	0.0184111	0.0139955	0.0579686	0.0362326	37.0584	90.5312	0.24743	2.61303	66.3213	3504.24	7.98023	6.03666	9.16447	239.224	1.96205	3.87857	5.77165
HEL_AA6659AA_AS	0.305395	0.191762	0.196681	0.306161	0.0394534	0.0346288	0.0270338	0.0457951	0.0358353	0.0475393	-0.11425	0.00761214	-0.108695	0.0677381	-0.0204666	-0.162101	0.0704883	0.0317607	0.00653197	0.0310922	0.0195794	-0.00259874	0.0860439	-0.0226132	0.0212081	0.0653943	0.0521	0.00687663	0.0309938	0.00899144	0.048446	0.0482082	0.0401821	0.0353163	0.127287	0.103521	0.0971573	0.0905945	0.0391729	0.0629792	0.067661	0.0695906	0.0583628	0.0625583	0.0689026	0.0589961	0.0805735	0.0763384	0.0716772	0.0862143	0.0567368	0.059637	0.0549099	0.0625943	0.0429946	0.0477399	0.0356688	0.0401725	0.0350711	0.0224979	0.0333913	0.0310613	0.0569578	0.0618858	0.0677914	0.0579349	0.0523277	0.0481136	0.0556925	0.0541069	0.0588756	0.0340033	0.0337392	0.0290079	0.0451883	0.0507105	0.037898	0.0422274	0.0402881	0.0638514	0.0693499	0.0713354	0.0690434	0.0941241	0.0976402	0.0981039	0.0507184	0.0470388	0.0546895	0.0529921	0.0580576	0.060915	0.0564883	0.064398	0.128344	0.104085	0.0973427	0.09067	0.0120908	0.0064921	0.0146055	0.000260045	0.00120094	0.00114927	4.97829e-05	0.00518486	-0.00127498	-0.00406909	-0.00367685	0.00419362	0.000861402	0.00349833	0.00809054	-0.0019374	0.00343721	0.00241656	-0.00336092	0.00298154	-0.00115866	-0.00483437	-0.00208953	0.00808406	0.00186273	-0.00177119	0.00636469	-0.00096737	-0.0030074	0.00235908	0.000483188	-0.000873303	-0.00192317	-0.00167617	-0.00513019	0.00282133	0.00661364	0.00102655	0.00817585	-0.000210305	0.00103229	0.00590191	0.00292505	0.00182568	0.00131483	-0.00798628	-0.011707	0.0149753	0.0123698	0.00630022	0.0146766	0.000268324	0.0014159	0.00104241	-0.00014638	0.00483602	-0.00136663	-0.00372256	-0.00326577	0.004123	0.000779329	0.00362752	0.00779695	-0.0019603	0.00318525	0.00262621	-0.0034948	0.00295324	-0.00134546	-0.00483486	-0.00214415	0.007891	0.0021288	-0.00156145	0.00689719	-0.000866289	-0.00338093	0.00170836	0.000347676	-0.000872692	-0.00229147	-0.00128666	-0.00515089	0.00262328	0.00619012	0.00103289	0.00793195	-0.000298933	0.000975389	0.0061515	0.00222035	0.00154277	0.00099296	-0.00720812	-0.0114343	0.0146385	0.0129648	0.00638284	0.0142154	0.000308274	0.0015662	0.00106714	-0.000204969	0.00470916	-0.00178467	-0.00340666	-0.00354173	0.00367572	0.000900954	0.00332973	0.00764494	-0.00176696	0.00341258	0.00262683	-0.00330445	0.00278297	-0.00135246	-0.00453834	-0.00198141	0.00796454	0.00231192	-0.00148878	0.00626295	-0.000786306	-0.00314717	0.00214056	0.000628339	-0.000936108	-0.00218215	-0.00121037	-0.00512491	0.00247057	0.00682928	0.000655936	0.00766082	-0.000181369	0.00101192	0.00644034	0.00221018	0.00159378	0.000923265	-0.00718866	-0.0113934	0.0151483	0.0568465	0.0163852	0.0255103	0.0285463	0.0118626	0.00981487	0.00814167	0.00935276	0.0170913	0.0194552	0.0119394	0.00987708	0.017721	0.0173239	0.016967	0.0285623	0.0233164	0.0102793	0.0063224	0.0168178	0.0137589	0.0127564	0.00490654	0.0115737	0.00744343	0.0144518	0.00501284	0.00816464	0.0151184	0.0102523	0.00625611	0.0253297	0.0183339	0.00541978	0.0109822	0.0175929	0.013232	0.011438	0.0148957	0.0193097	0.00939134	0.0118601	0.0139308	0.0100028	0.00715638	0.00528539	0.0109018	0.016946	0.0287902	0.00708937	0.0155482	0.017616	0.0178848	0.00898327	0.00712818	0.0167204	0.0184016	0.0131083	0.0143049	0.0122427	0.0290475	0.0178579	0.0239337	0.0575063	0.114353	0.0333311	0.0508399	0.0571086	0.0241053	0.0198177	0.0163063	0.0192298	0.0338117	0.038765	0.0235131	0.0353369	0.0349168	0.0337847	0.0472501	0.0211811	0.0125785	0.0280638	0.0266872	0.00991938	0.0145716	0.0293475	0.0306666	0.0212346	0.0361918	0.0107052	0.0263402	0.0232981	0.0183746	0.0142457	0.0578376	0.0362864	37.1793	93.9453	0.243903	2.55959	65.2896	3464.05	9.10681	6.19801	9.05795	244.13	1.96157	3.87812	5.77031
HEL_AA6660AA_AS	0.308415	0.190353	0.200868	0.300338	0.0398548	0.0345587	0.0266256	0.0431222	0.0395308	0.046882	-0.111188	0.00893195	-0.11595	0.0695504	-0.0148257	-0.166966	0.0697629	0.0258838	0.00725335	0.0311206	0.0201475	-0.000108248	0.0877635	-0.0212076	0.0267397	0.0614345	0.0532711	0.00689374	0.0302029	0.00898892	0.0484348	0.0472964	0.0410257	0.0363099	0.129495	0.105368	0.0989734	0.0923995	0.0391936	0.0628256	0.0680244	0.0699393	0.0596592	0.064945	0.0705792	0.0606455	0.0800741	0.0752792	0.07084	0.085431	0.0565091	0.0598284	0.0547592	0.0626612	0.0430012	0.0476869	0.0350531	0.039845	0.0359499	0.0229181	0.0339321	0.0314011	0.0548987	0.0599264	0.0666187	0.0564553	0.0543231	0.0496772	0.0573129	0.0559612	0.0595774	0.034309	0.0343236	0.0294659	0.0468605	0.0523649	0.0397778	0.0438728	0.0401101	0.0645206	0.0694558	0.0715732	0.0680971	0.0935473	0.0973714	0.0973908	0.0485847	0.0455396	0.0529614	0.051113	0.0584035	0.060645	0.0565868	0.0649587	0.125263	0.100619	0.0934301	0.0868864	0.0134229	0.0071141	0.0142933	0.000580643	0.00137641	0.000900693	0.000378836	0.00496483	-0.00135297	-0.00379077	-0.00427523	0.00383634	0.000957081	0.0035985	0.00791119	-0.00196086	0.00329298	0.00240236	-0.00348396	0.00303993	-0.00140036	-0.00433605	-0.00175402	0.00791242	0.00233982	-0.00149592	0.00703059	-0.000709105	-0.00317098	0.00188559	0.000391525	-0.00107725	-0.00218919	-0.00119107	-0.00523933	0.00236759	0.00649047	0.000877351	0.00803006	0.000238408	0.00154141	0.00536713	0.00255416	0.00161928	0.000884332	-0.00668403	-0.0113748	0.0147475	0.0136121	0.00643415	0.0144243	0.000420025	0.00140172	0.000804592	0.000321253	0.00515645	-0.00142071	-0.00329611	-0.00393242	0.00352012	0.00112401	0.00360736	0.0073038	-0.00188298	0.00331768	0.00258902	-0.00313484	0.00306149	-0.00134984	-0.00441959	-0.00169083	0.00729639	0.0020362	-0.00165156	0.00692436	-0.00086145	-0.00320061	0.00187104	0.000681245	-0.00093175	-0.00214993	-0.00125114	-0.00533985	0.00249225	0.00645005	0.000924177	0.00785668	0.000154939	0.00130241	0.00564792	0.00302669	0.00181851	0.000781178	-0.00716421	-0.0111036	0.0147989	0.013421	0.00693386	0.0143016	0.000485753	0.00137009	0.00096907	0.000232684	0.00539306	-0.00142581	-0.00358143	-0.00396848	0.00402425	0.00132641	0.00351758	0.00777329	-0.00160223	0.00347703	0.00236766	-0.00315635	0.002978	-0.0013258	-0.00429684	-0.00177552	0.00766817	0.00258584	-0.00142317	0.00696925	-0.000554733	-0.00324682	0.00186785	0.000839981	-0.000903323	-0.00204685	-0.00109493	-0.00521776	0.00250047	0.00611477	0.000518099	0.00789343	0.000252378	0.00120245	0.00578077	0.00284197	0.00181218	0.000989898	-0.00624253	-0.0113141	0.0152017	0.0583614	0.0166238	0.0266108	0.0278923	0.0118753	0.00979487	0.00846398	0.00905794	0.017976	0.0196094	0.0123186	0.00975245	0.0171519	0.0167957	0.0175496	0.0285741	0.023407	0.0102091	0.00655117	0.0163416	0.0137501	0.0127936	0.00502674	0.0114293	0.00779414	0.0147197	0.00529243	0.008142	0.0148753	0.0099631	0.00604705	0.0240118	0.0194094	0.00546634	0.0112326	0.0182138	0.0133642	0.0116146	0.0153612	0.019236	0.00986815	0.0121048	0.0145173	0.0103679	0.00703384	0.00512226	0.0112522	0.0167009	0.0283124	0.00689466	0.0152625	0.0176249	0.0175181	0.00879732	0.00709704	0.0151721	0.0186825	0.0131434	0.0147298	0.0118461	0.0290315	0.0167028	0.0235537	0.0559731	0.114335	0.0333247	0.0506225	0.0564664	0.0237214	0.0201628	0.016606	0.0188104	0.0331481	0.0388454	0.0237479	0.0347768	0.0350095	0.0338912	0.0469607	0.0214613	0.0125982	0.0284799	0.0273109	0.0103192	0.0148912	0.0300809	0.0301378	0.0211957	0.0361122	0.0105886	0.0265076	0.0237193	0.0186655	0.0139285	0.0573439	0.0362006	37.3927	96.0188	0.246233	2.66789	63.8959	3441.17	8.6926	6.04597	9.20516	259.848	1.96407	3.88197	5.77546
HEL_AA6662AA_AS	0.304371	0.193027	0.194399	0.308144	0.0401071	0.0352657	0.0271468	0.0457493	0.0351667	0.0468672	-0.111754	0.00933926	-0.105973	0.0665164	-0.026993	-0.158974	0.0704619	0.0324381	0.00657877	0.0308026	0.0223819	-0.00258625	0.0865367	-0.0284395	0.0158931	0.0669173	0.0512847	0.00622851	0.0306705	0.00897026	0.0491947	0.0486993	0.03965	0.0349601	0.127184	0.10318	0.0962016	0.08959	0.038993	0.0631181	0.0678669	0.06987	0.0575907	0.0618283	0.0683621	0.0584213	0.0806233	0.0762629	0.0719559	0.0864937	0.0567011	0.0594694	0.0552257	0.0631661	0.0435212	0.0484544	0.0362778	0.0407257	0.035006	0.022522	0.0332069	0.0308632	0.0578099	0.0625916	0.0683292	0.058291	0.0513259	0.0474328	0.0549534	0.0531259	0.0588968	0.0336447	0.0335865	0.028738	0.0437841	0.0493127	0.0367908	0.0414934	0.0404021	0.0640207	0.0690833	0.0710564	0.0691759	0.0943095	0.0980148	0.0985139	0.051626	0.0478136	0.0553024	0.0536992	0.0580311	0.0607533	0.0560567	0.0636424	0.129329	0.105286	0.0987859	0.0923098	0.011828	0.00639856	0.0146947	0.000282428	0.00141822	0.00111244	-7.31766e-05	0.0050145	-0.00123891	-0.00391588	-0.00364141	0.00446646	0.000730399	0.00359803	0.00793257	-0.0020191	0.0036706	0.00243533	-0.00343138	0.00283522	-0.00123053	-0.00475544	-0.00206651	0.00824452	0.00187882	-0.00172771	0.0064484	-0.00125927	-0.00321675	0.00216489	0.000184141	-0.000765819	-0.00164729	-0.00180084	-0.00516394	0.00299663	0.0066589	0.00124254	0.00824204	-0.00038622	0.00079868	0.0062679	0.00221574	0.00165802	0.00119405	-0.00789231	-0.0118648	0.0146846	0.0126208	0.0068794	0.0146838	0.000149294	0.00116997	0.00115324	-0.000229098	0.00504568	-0.00158557	-0.00358248	-0.00325516	0.00369174	0.0007466	0.00358666	0.00782049	-0.00214804	0.00314592	0.002707	-0.00357591	0.00288022	-0.00146979	-0.00482266	-0.0020941	0.00793504	0.00223974	-0.0016318	0.00666667	-0.00104766	-0.00301218	0.0021211	0.00031423	-0.000803587	-0.00198847	-0.00124198	-0.00515314	0.0025529	0.0067507	0.0012264	0.00817318	-0.000369434	0.000863503	0.00626669	0.00210128	0.00174263	0.00115874	-0.00756808	-0.011478	0.0149838	0.0127401	0.00638	0.0144446	0.000191238	0.00144702	0.00107406	-0.000419796	0.00481181	-0.00182177	-0.00396694	-0.00346445	0.00381826	0.000596056	0.00323592	0.00768427	-0.00183867	0.00337616	0.00246591	-0.00357888	0.0027681	-0.00148598	-0.00495699	-0.00212765	0.00804291	0.00186979	-0.00182191	0.00635668	-0.000846249	-0.00318135	0.00207553	0.000209239	-0.000775427	-0.00183559	-0.00142067	-0.00500082	0.00258287	0.00650662	0.000599781	0.00807189	-0.000323935	0.000921026	0.00614195	0.00208984	0.00162207	0.00099502	-0.00782109	-0.0112477	0.0148446	0.0569613	0.0164553	0.0252208	0.0285379	0.0117471	0.0097658	0.00805968	0.00941806	0.0167725	0.0194566	0.0116596	0.00969752	0.0176919	0.0174363	0.0168842	0.028605	0.0231572	0.010402	0.00622826	0.0169104	0.013828	0.0130268	0.00492755	0.0117346	0.00717875	0.014565	0.00503013	0.00823006	0.0153016	0.0104579	0.00633446	0.0257132	0.0179005	0.00517043	0.0107553	0.017497	0.0131732	0.011569	0.0146975	0.0194549	0.00916795	0.0115498	0.013076	0.00998656	0.00718786	0.0053534	0.0107806	0.0170785	0.029161	0.00695934	0.0153831	0.0176685	0.0179508	0.00915234	0.00732095	0.017199	0.0182011	0.0133237	0.0140158	0.0124863	0.0289913	0.0183755	0.02403	0.0579272	0.114889	0.0335338	0.050934	0.0571429	0.0242334	0.0197524	0.0162897	0.0191156	0.0339715	0.0389115	0.0233942	0.0353604	0.0349333	0.0337946	0.0471873	0.0211826	0.0125627	0.0278438	0.0261028	0.00995768	0.0144997	0.0292625	0.0306847	0.0212132	0.036276	0.0105238	0.0264969	0.0231188	0.0183203	0.0141472	0.0581523	0.0361519	37.0043	90.4999	0.242759	2.45943	62.4572	2655.17	10.1077	6.15966	8.97474	227.692	1.96052	3.87482	5.76434
HEL_AA6664AA_AS	0.307814	0.192247	0.196138	0.303768	0.0392773	0.0340946	0.0266319	0.0460445	0.0379368	0.0483072	-0.1109	0.00744951	-0.113748	0.0682704	-0.0206079	-0.171461	0.0706746	0.0285025	0.00663454	0.031049	0.0206545	-0.00165174	0.0864264	-0.024048	0.0217705	0.0645215	0.0517344	0.0070202	0.0313397	0.00979035	0.0467218	0.0480692	0.0407826	0.0362642	0.128687	0.104937	0.0986797	0.0920581	0.0401189	0.0635068	0.0683591	0.0704129	0.0584522	0.0631614	0.0691463	0.0591524	0.0805651	0.0762149	0.0716352	0.0861943	0.0570495	0.0602734	0.0554023	0.0628597	0.0432215	0.0479215	0.035712	0.0404505	0.0354027	0.0224048	0.0334978	0.0311701	0.0565805	0.0616547	0.0676407	0.057772	0.052927	0.0482448	0.0560557	0.0546636	0.0587555	0.0342227	0.0336943	0.0289304	0.0451619	0.0505335	0.0377893	0.0420172	0.0393003	0.0631442	0.0686076	0.070538	0.0691621	0.0943714	0.0976914	0.0982529	0.050153	0.0465981	0.0544845	0.0524574	0.0571296	0.0600462	0.0557077	0.0638019	0.127333	0.102764	0.0958965	0.0892685	0.0127149	0.00673206	0.0145528	0.00032768	0.00129174	0.00107455	-8.49139e-05	0.00496826	-0.00150841	-0.0036534	-0.00365945	0.00398941	0.000964092	0.00364737	0.0080144	-0.00187713	0.00343843	0.00236397	-0.00326684	0.00306384	-0.00128522	-0.00470473	-0.00208314	0.00832494	0.00192533	-0.0017614	0.0065212	-0.00082519	-0.00312143	0.00186533	0.0005248	-0.000871611	-0.00203146	-0.00132266	-0.0049333	0.0025171	0.00618957	0.000508209	0.0080002	9.31668e-05	0.0011582	0.00573302	0.00260808	0.00170095	0.000953067	-0.00746384	-0.0112052	0.0151545	0.0126929	0.00694028	0.0143683	0.000290826	0.00136188	0.00108522	0.000318265	0.00505908	-0.00147226	-0.00387833	-0.00367649	0.00409932	0.000887458	0.00366696	0.00750445	-0.00196146	0.00330906	0.00263465	-0.00342305	0.00293024	-0.00132263	-0.00491377	-0.00171864	0.00751161	0.0019293	-0.00134781	0.0065195	-0.00105138	-0.00292959	0.00185045	0.000506332	-0.000700026	-0.0021436	-0.00156559	-0.00510726	0.00269121	0.0066038	0.00140691	0.00808823	-0.000134072	0.0011518	0.00603992	0.00257297	0.00178223	0.00100349	-0.00737082	-0.0109708	0.0145791	0.0127961	0.00692962	0.0146081	0.000439829	0.00150016	0.00122831	6.89232e-05	0.00527287	-0.00145206	-0.00365685	-0.00365356	0.00390875	0.0012275	0.00352149	0.00800019	-0.00195623	0.00324792	0.00273614	-0.00323484	0.00304838	-0.00123419	-0.00463761	-0.00193768	0.00835154	0.00232348	-0.0013097	0.00675471	-0.00048387	-0.00330009	0.00195011	0.000692877	-0.000699999	-0.0023076	-0.00124201	-0.00512689	0.00244484	0.00619777	0.000858475	0.00774501	-0.000208387	0.00117242	0.00644303	0.00275098	0.00166697	0.00111137	-0.00678408	-0.0110706	0.0156369	0.0577543	0.0168878	0.0256888	0.0283514	0.0121795	0.00995625	0.00840853	0.0095734	0.0174043	0.0194695	0.0119706	0.00960307	0.017595	0.0171905	0.017091	0.028684	0.0236203	0.0103213	0.00644292	0.0166629	0.0137882	0.0128183	0.00492316	0.0116879	0.0076694	0.0145528	0.00506919	0.00811053	0.0151929	0.0102269	0.0059686	0.0251907	0.0186194	0.00563265	0.0109312	0.0177398	0.0131774	0.0115247	0.01502	0.0190332	0.00953232	0.0119116	0.0139095	0.00980613	0.00691381	0.00515236	0.010671	0.0165627	0.0286894	0.00727709	0.0153859	0.017807	0.0179	0.00891668	0.00705082	0.0162835	0.01832	0.01282	0.0142109	0.0117789	0.0294582	0.0175823	0.0233963	0.0568909	0.114645	0.0334504	0.0508795	0.0570355	0.0239583	0.0197624	0.0165191	0.0191765	0.0336878	0.0385027	0.0236585	0.035402	0.0349304	0.0337539	0.0470166	0.0209923	0.0124115	0.0279992	0.0267277	0.00999235	0.0147202	0.0295728	0.0305788	0.0211581	0.0362017	0.010785	0.0259974	0.0234363	0.018449	0.0141909	0.0581476	0.03622	37.1655	96.4969	0.245086	2.63928	64.5896	3344.95	8.65796	6.03974	9.10615	258.528	1.96171	3.87781	5.76954
HEL_AA6669AA_AS	0.303199	0.194259	0.197116	0.305421	0.0410202	0.0358132	0.0269283	0.0424323	0.0359055	0.0462869	-0.107263	0.0128757	-0.102004	0.0651204	-0.0174986	-0.154841	0.0695569	0.033263	0.00679923	0.031202	0.0235892	-0.00183973	0.0888683	-0.0221975	0.0171362	0.065641	0.0519877	0.0070904	0.0306394	0.00972531	0.0482358	0.048375	0.0403784	0.0356017	0.127034	0.102472	0.0953561	0.0888204	0.0387995	0.0630946	0.068279	0.0703645	0.05754	0.0625416	0.0688528	0.0587938	0.0798283	0.0750945	0.0707139	0.0852229	0.0567408	0.059442	0.055284	0.0630215	0.0440924	0.049429	0.0366822	0.0414237	0.0362403	0.0227819	0.033963	0.0313727	0.0571861	0.0626078	0.0683277	0.0584395	0.0512287	0.0476336	0.0551877	0.0537658	0.0599531	0.0344372	0.0341858	0.0291268	0.0455258	0.0508516	0.0380464	0.042463	0.0404112	0.0641975	0.0697014	0.0717656	0.0681964	0.0936538	0.0973745	0.0975971	0.0514158	0.0472999	0.0551137	0.0533486	0.0578096	0.0609411	0.0562535	0.0644867	0.127998	0.103522	0.096678	0.0899872	0.0124669	0.00657765	0.0145955	0.000238669	0.0011921	0.000941478	-0.000139212	0.00474384	-0.00189491	-0.00388549	-0.0035253	0.00387793	0.000687068	0.00341135	0.00773387	-0.0018634	0.00344783	0.00244154	-0.00368527	0.00285523	-0.00141312	-0.00488492	-0.00204352	0.00798327	0.0019837	-0.00175193	0.0063201	-0.000921289	-0.00328289	0.00200448	0.000528983	-0.000918193	-0.00215374	-0.0013829	-0.0052899	0.00265247	0.00651972	0.0008369	0.00799459	-7.62223e-05	0.000854472	0.00595934	0.00244842	0.0017028	0.000983626	-0.0074391	-0.0116157	0.014918	0.0126313	0.00639309	0.0144097	0.000322426	0.00134136	0.000937097	-0.000111494	0.00484459	-0.00163792	-0.00389247	-0.0034869	0.00367836	0.000630365	0.00367449	0.00786109	-0.00191629	0.00343777	0.00237223	-0.00364689	0.00286339	-0.00122105	-0.00492149	-0.00190878	0.00785984	0.00189992	-0.00171734	0.00635723	-0.0011002	-0.00326272	0.00180047	0.000376549	-0.00102777	-0.00215114	-0.00140499	-0.00511414	0.00250957	0.00665076	0.00113035	0.00819482	3.78071e-05	0.00112475	0.00570925	0.00235141	0.00154659	0.000789798	-0.00767283	-0.0111969	0.0143191	0.0129953	0.00687804	0.0144816	0.000193932	0.00140811	0.000929504	-0.000264539	0.00492332	-0.00221041	-0.00373062	-0.00335902	0.00382132	0.000602032	0.00349133	0.00775466	-0.00195663	0.00350324	0.00232689	-0.0039145	0.00291066	-0.00160207	-0.0049429	-0.00216191	0.0077414	0.00193836	-0.00165748	0.00674833	-0.000981834	-0.00310527	0.00199192	0.000259414	-0.000759503	-0.00213982	-0.00134524	-0.00509086	0.00260219	0.0069411	0.0011978	0.00807081	-0.000273347	0.000749347	0.00617777	0.00218706	0.00155986	0.00081174	-0.00790274	-0.0114002	0.0150048	0.0571157	0.0163255	0.0254479	0.0281445	0.011576	0.00979441	0.00820113	0.00922766	0.0164482	0.0195775	0.012064	0.00944999	0.0173312	0.0173967	0.016828	0.0282711	0.0231469	0.0105123	0.00618347	0.0168985	0.0139715	0.0132693	0.00520673	0.0116452	0.00734657	0.015088	0.00515005	0.00865526	0.0149766	0.010559	0.00624142	0.0254083	0.0178375	0.00521364	0.010688	0.0174898	0.0132737	0.0118769	0.0152007	0.0196008	0.00938505	0.0120249	0.0139601	0.0101553	0.00713694	0.00532139	0.0110023	0.016951	0.028933	0.00674707	0.0152203	0.0172947	0.0179194	0.00915209	0.00763192	0.016711	0.0180478	0.0132618	0.0143506	0.0121498	0.0287522	0.0181386	0.0237377	0.0573659	0.114482	0.0332765	0.0508562	0.0564156	0.0237257	0.0199497	0.0168564	0.0186776	0.0331592	0.0391783	0.0237092	0.0346258	0.0348865	0.0337265	0.0468845	0.0215146	0.0124249	0.0283221	0.0272294	0.0103568	0.0149785	0.0302887	0.0301969	0.021247	0.0359761	0.010535	0.0265355	0.0239019	0.0185371	0.013884	0.0576852	0.0359672	37.4136	92.2816	0.243392	2.54947	68.3417	4052.66	7.33601	6.0131	9.1044	238.311	1.96444	3.88287	5.7774
HEL_AA6670AA_AS	0.307626	0.189198	0.200976	0.302126	0.0398403	0.0346541	0.0265191	0.0441437	0.0380632	0.0470685	-0.111708	0.00636179	-0.112448	0.0686291	-0.0130089	-0.164992	0.0701203	0.0290758	0.00643907	0.0322203	0.0180495	-0.00241679	0.0873473	-0.0134632	0.0274078	0.0628226	0.0533238	0.00752184	0.0294842	0.00989245	0.0481477	0.047414	0.0407751	0.0359745	0.128972	0.104996	0.0984761	0.0919702	0.0390298	0.062332	0.0674804	0.0694017	0.0592925	0.0646649	0.0707182	0.0604508	0.0803576	0.0756597	0.0709804	0.0858308	0.0562548	0.0594081	0.0544717	0.0620369	0.0418615	0.0468552	0.0345312	0.0393597	0.0357525	0.0227196	0.0336719	0.0311204	0.0553419	0.0602266	0.0665332	0.0566922	0.0539762	0.049558	0.0571669	0.0560186	0.0593253	0.0342638	0.0339683	0.0293423	0.0474172	0.0525576	0.0396844	0.0439449	0.0402721	0.0646109	0.0701714	0.071687	0.0684469	0.0936906	0.0975367	0.097626	0.0489942	0.0457591	0.0532306	0.0511091	0.0585311	0.0610506	0.0569208	0.0654792	0.126174	0.101647	0.0944579	0.0879302	0.0138542	0.00635928	0.0142943	0.000935151	0.00143846	0.00110672	0.000537483	0.00490954	-0.00137882	-0.00315852	-0.00411537	0.0039762	0.00109545	0.00325918	0.00756036	-0.00146401	0.00339647	0.00262347	-0.00331323	0.00297767	-0.00119682	-0.00416333	-0.00188033	0.00815873	0.00205864	-0.00173427	0.00634993	-0.00015723	-0.00308638	0.00193808	0.000838264	-0.00113279	-0.00200765	-0.00110233	-0.00530411	0.00259614	0.00670782	0.00050517	0.00759022	0.000242941	0.00137887	0.0060007	0.00316159	0.00152487	0.000913448	-0.00689496	-0.0112346	0.0151282	0.0126557	0.00679736	0.0147697	0.000324295	0.00123032	0.00107128	0.000472181	0.00529167	-0.00124031	-0.00376067	-0.00357661	0.00361396	0.00097061	0.00388736	0.00796612	-0.0020543	0.00313423	0.00229912	-0.00326723	0.00312426	-0.00133969	-0.00473115	-0.00203687	0.00777971	0.00211949	-0.00169575	0.00703223	-0.00103835	-0.0029907	0.00242899	0.00057414	-0.000969396	-0.00220713	-0.00138137	-0.00527746	0.00284284	0.00653007	0.00115758	0.00832213	7.82725e-05	0.0011558	0.00557257	0.00294966	0.00154661	0.000851891	-0.0078132	-0.0112619	0.0150386	0.012921	0.00689359	0.0146609	0.000406414	0.00102154	0.000826463	-2.35929e-05	0.00476224	-0.00179454	-0.00349715	-0.00401038	0.00374947	0.00147826	0.00362577	0.00758524	-0.00185045	0.0029764	0.0025017	-0.00325354	0.00272042	-0.00131483	-0.00439936	-0.00186911	0.00743305	0.00252034	-0.0014652	0.0068215	-0.000713368	-0.00354195	0.00178216	0.000458608	-0.000820239	-0.00245695	-0.000936445	-0.00532586	0.00222522	0.00596035	0.000761811	0.00804564	9.44759e-05	0.000909766	0.00582734	0.00266325	0.001674	0.000678547	-0.00634622	-0.0113645	0.0145522	0.0580427	0.0164648	0.0261552	0.0283021	0.0118467	0.0095115	0.00849927	0.00916857	0.0177056	0.0194194	0.0124307	0.00973086	0.0173931	0.0169315	0.0175745	0.0284525	0.0234193	0.0100913	0.00647727	0.016261	0.0133554	0.0123276	0.00488968	0.0112862	0.0077219	0.0145646	0.0052364	0.00822773	0.014907	0.00986819	0.00611443	0.0244471	0.018995	0.00554396	0.0113408	0.0180934	0.0134852	0.0113651	0.0152201	0.0192492	0.00992223	0.0123226	0.0147193	0.0104479	0.00715149	0.00502947	0.0112731	0.0168153	0.0285059	0.00692781	0.0153146	0.0176945	0.0175628	0.00865468	0.00714031	0.0156328	0.0186228	0.0130136	0.0150281	0.0118628	0.0289919	0.0171595	0.0235628	0.0564495	0.114492	0.0332801	0.0506023	0.0567546	0.0237095	0.0199594	0.016727	0.0188994	0.0333384	0.0386686	0.0237169	0.0350877	0.0350249	0.0338355	0.0469821	0.0213644	0.0125917	0.0283835	0.0270469	0.0101261	0.0148622	0.0297847	0.0302217	0.021209	0.0361546	0.0105734	0.0264988	0.0236877	0.0185769	0.0140793	0.0574978	0.0361856	37.2865	96.2213	0.246182	2.70843	65.5265	4598.95	7.52437	6.07301	9.17668	263.074	1.96425	3.88231	5.77679
HEL_AA6685AA_AS	0.302914	0.19745	0.192632	0.306991	0.0408552	0.036064	0.0279007	0.0415784	0.035333	0.046724	-0.100883	0.0148322	-0.101661	0.0641831	-0.0208955	-0.156678	0.070296	0.0341532	0.0074706	0.0305128	0.0274204	6.42813e-05	0.0880889	-0.0278399	0.00916613	0.0666427	0.0519692	0.00647378	0.0318688	0.0101891	0.0477723	0.0493465	0.0401424	0.03499	0.126739	0.102131	0.094923	0.0885333	0.0393701	0.0635278	0.0692905	0.0710212	0.0565105	0.0615882	0.0675616	0.0574958	0.0803021	0.0756743	0.0711464	0.0858693	0.05744	0.0600943	0.0561016	0.0640839	0.0459803	0.0512045	0.0381891	0.0425455	0.0358151	0.0225888	0.033666	0.0311858	0.0582172	0.0635662	0.0694944	0.0596357	0.0500525	0.0466174	0.0539663	0.0523592	0.0596268	0.0343821	0.0340769	0.0290246	0.0432371	0.0483756	0.036238	0.0407781	0.0397156	0.0632578	0.0683528	0.0704748	0.0686839	0.0940718	0.0979237	0.0979381	0.0524735	0.0483355	0.055894	0.0548597	0.0570743	0.0600873	0.0551727	0.0631776	0.128762	0.104498	0.098003	0.0910174	0.0123677	0.00621313	0.0142985	0.000169295	0.00132219	0.00105536	-0.000180592	0.00481106	-0.00166574	-0.00402567	-0.00336364	0.00402571	0.000407772	0.00350397	0.00805387	-0.00192817	0.0039974	0.00241529	-0.00396277	0.00292942	-0.00144551	-0.00495831	-0.00184574	0.00816531	0.00184704	-0.00164692	0.00630877	-0.00139393	-0.00281111	0.00212015	0.000105096	-0.000779708	-0.00162169	-0.00148895	-0.00500047	0.00267584	0.0065964	0.000921308	0.00834212	-0.000258005	0.00101447	0.0059734	0.00218184	0.00188605	0.000885499	-0.00808158	-0.011427	0.0154244	0.0121022	0.00652909	0.0146006	-8.501e-05	0.00113088	0.000850178	-0.000429214	0.00497781	-0.00198737	-0.0039873	-0.00301312	0.00368908	0.000409035	0.0038665	0.00783992	-0.00249714	0.0035732	0.00251975	-0.00394514	0.00292061	-0.0015588	-0.00535101	-0.00198421	0.00771592	0.00156128	-0.00159655	0.00657192	-0.00136059	-0.00301814	0.00189044	0.000122719	-0.000680282	-0.00201567	-0.00148897	-0.00482807	0.00263434	0.00664483	0.00141407	0.00840192	-0.000185679	0.00096597	0.00586829	0.00185394	0.00172304	0.000883557	-0.00810296	-0.0114333	0.0144992	0.0126938	0.0069394	0.0146773	0.000355556	0.00154496	0.000987389	-0.000502191	0.00483053	-0.00170797	-0.00396211	-0.00352673	0.0038652	0.000419781	0.00335234	0.00768823	-0.00217047	0.00371482	0.00222463	-0.0037305	0.00295396	-0.00158332	-0.00478022	-0.00183883	0.0078311	0.00195401	-0.00141027	0.00635034	-0.00129827	-0.00313209	0.00181306	0.000339208	-0.000689095	-0.00207986	-0.00154557	-0.00504076	0.00246939	0.0065706	0.00120765	0.00801801	-0.000284434	0.00108242	0.00614708	0.00209559	0.00184388	0.000800484	-0.00770455	-0.011376	0.0149014	0.05679	0.01642	0.025161	0.0283673	0.011675	0.0100086	0.00822948	0.00945603	0.0161638	0.0194003	0.0115346	0.00941007	0.0175005	0.017698	0.0166622	0.0284398	0.0232454	0.0108361	0.00609299	0.0172657	0.0144571	0.0141752	0.00523459	0.0121123	0.00709797	0.015211	0.00498979	0.00851518	0.0152928	0.0109815	0.00627107	0.025672	0.0174979	0.00520124	0.0102093	0.0171436	0.0131091	0.0122237	0.014678	0.0196162	0.00898403	0.0115591	0.0129172	0.00977506	0.00702563	0.00539758	0.0105705	0.016722	0.0291999	0.00691299	0.0150474	0.0175225	0.018199	0.00956865	0.00767316	0.0170316	0.0178069	0.0134565	0.0137957	0.0120148	0.0288645	0.0183966	0.0235701	0.0579272	0.114717	0.033142	0.050833	0.0568071	0.0236897	0.0197836	0.0167447	0.0188661	0.0331954	0.0390165	0.0236469	0.035023	0.0348416	0.0339279	0.0468155	0.0214066	0.0123641	0.0282528	0.0270924	0.0102244	0.0147711	0.0298889	0.0303402	0.0211907	0.0358945	0.0105988	0.0265656	0.0237828	0.0185527	0.0139386	0.0580645	0.0360059	37.2847	89.5888	0.244617	2.45666	67.8149	2905.23	7.76888	6.01157	9.11754	221.689	1.96369	3.88161	5.77603
HEL_AA6686AA_AS	0.302929	0.193048	0.19584	0.308172	0.0398934	0.0350632	0.0275538	0.0445965	0.034958	0.047146	-0.114882	0.0098426	-0.106058	0.0663684	-0.0251004	-0.155485	0.0701727	0.0320144	0.0063735	0.0304575	0.0217829	-0.00231892	0.0873971	-0.0257835	0.0160836	0.0664614	0.0512667	0.00649733	0.0298582	0.00892508	0.049093	0.048065	0.0400769	0.0351252	0.126141	0.102348	0.0952705	0.0889931	0.0387654	0.0627465	0.0676826	0.0693869	0.057527	0.0619447	0.0684454	0.0583427	0.0804971	0.0758816	0.0715177	0.0861775	0.0567281	0.0591806	0.0547835	0.0625508	0.043373	0.0487196	0.036247	0.0409863	0.0353248	0.022685	0.0334431	0.030963	0.0576217	0.062468	0.0685812	0.0585611	0.0514498	0.0474286	0.055032	0.0533162	0.0593158	0.033865	0.0338891	0.0289494	0.0446191	0.0500688	0.0374365	0.0420375	0.0404531	0.0644819	0.0694932	0.0715517	0.0686122	0.0939782	0.0978455	0.0980731	0.0515976	0.0477228	0.0552368	0.0537354	0.0583657	0.0611415	0.0565167	0.0645042	0.129608	0.105339	0.0985793	0.0918709	0.0122989	0.00634458	0.0143006	0.000344332	0.00122445	0.00120753	2.98292e-05	0.00485792	-0.0014815	-0.00407364	-0.00350308	0.00384228	0.000913594	0.00337942	0.00794562	-0.00181434	0.00339532	0.00259577	-0.00346662	0.00281442	-0.00137249	-0.00483486	-0.00220931	0.00797857	0.00205257	-0.00178575	0.00646638	-0.000966633	-0.00325576	0.00210639	0.000320581	-0.000980018	-0.00185748	-0.00146772	-0.00519878	0.0025648	0.00660779	0.00104344	0.00821447	-0.000123305	0.000962852	0.00616546	0.0022812	0.00155834	0.000953938	-0.0081785	-0.011733	0.0148995	0.0120594	0.00627192	0.0146827	0.000130393	0.001347	0.000965504	-0.000349198	0.004914	-0.00181416	-0.00376888	-0.00342266	0.00391423	0.000402907	0.00339176	0.0076774	-0.00208313	0.00334967	0.00240013	-0.00375118	0.00301865	-0.00161437	-0.00501284	-0.0021228	0.00782016	0.00182959	-0.0017821	0.00655658	-0.00114215	-0.00313014	0.0019419	0.000228585	-0.000811219	-0.00199459	-0.00165477	-0.0051555	0.00268606	0.00636465	0.000870837	0.00793231	-0.000399913	0.000867829	0.00623501	0.00211717	0.00151867	0.000927881	-0.00768358	-0.0119364	0.0148995	0.0125134	0.00648224	0.0142531	0.000224169	0.00136278	0.00112513	-0.000100727	0.00490798	-0.00152421	-0.0036441	-0.00351964	0.00406603	0.000816113	0.00349411	0.00774581	-0.00191005	0.0033252	0.00251839	-0.00363357	0.00290462	-0.00133465	-0.0049477	-0.00199422	0.00788291	0.00202769	-0.00169245	0.00661097	-0.000853259	-0.00331178	0.00220754	0.000353462	-0.000824101	-0.00193189	-0.0015774	-0.00532923	0.00261957	0.00653097	0.000867911	0.00795733	-0.000343955	0.00101397	0.00618254	0.00226764	0.00181901	0.0010076	-0.00738255	-0.011633	0.0150763	0.0563354	0.0162813	0.0251678	0.0283502	0.0116738	0.00967528	0.00805761	0.00935724	0.0167407	0.0193607	0.0118107	0.00961084	0.0175963	0.0174283	0.0169077	0.0285623	0.0231238	0.0103731	0.00630672	0.0169248	0.0137873	0.0129339	0.00499507	0.011656	0.00722267	0.0148091	0.00501457	0.00827951	0.015046	0.0106029	0.00636834	0.0256069	0.0179341	0.00516217	0.0107472	0.0176093	0.0132277	0.0115808	0.0149487	0.0195576	0.00928092	0.0117216	0.0134806	0.0101373	0.00698521	0.00539994	0.0108917	0.0171769	0.0287499	0.00694618	0.0153068	0.0176071	0.018039	0.00918103	0.00732512	0.0170502	0.0182029	0.0134252	0.0143102	0.0124219	0.028985	0.0181697	0.0241986	0.0582586	0.114594	0.0334582	0.0507746	0.0569124	0.0240957	0.0198126	0.0163371	0.0189681	0.033791	0.0389183	0.0234667	0.0352034	0.0350376	0.0338325	0.0473224	0.0212648	0.0126751	0.0280975	0.0264145	0.0100096	0.0145478	0.0297578	0.0303528	0.0213501	0.0361038	0.0105621	0.0266529	0.0233024	0.018462	0.0139314	0.057735	0.0362419	37.0879	89.9859	0.240643	2.36551	61.2377	2337.97	10.4528	6.22474	8.92174	221.416	1.96077	3.87491	5.76283
HEL_AA6687AA_AS	0.301806	0.195122	0.193328	0.309744	0.0405061	0.0355956	0.0283193	0.044421	0.0337118	0.0470962	-0.109374	0.0104112	-0.103155	0.0637827	-0.024965	-0.154203	0.0707963	0.0336241	0.00665084	0.0303878	0.0232109	-0.00150699	0.08673	-0.0257415	0.0124555	0.0680432	0.0496305	0.00683014	0.0305382	0.00966449	0.0491358	0.0491215	0.0393353	0.0344436	0.12589	0.101855	0.0945144	0.0878046	0.0389445	0.0626965	0.0680921	0.0702152	0.0564466	0.0609795	0.0676672	0.0574632	0.080527	0.0762686	0.0715187	0.0862939	0.0569567	0.059431	0.0552162	0.0631473	0.0444417	0.049748	0.0373561	0.0415716	0.0351521	0.022365	0.0334049	0.0310203	0.058573	0.0635813	0.0691537	0.059396	0.049796	0.0462026	0.0539916	0.0523794	0.0590654	0.0340005	0.0338459	0.0288412	0.0439435	0.0492148	0.0362286	0.041149	0.0405251	0.063919	0.0692733	0.0709736	0.0691556	0.0943104	0.0980758	0.0984766	0.0526738	0.0486846	0.0558447	0.0545132	0.0577829	0.0607738	0.056035	0.0637108	0.130126	0.10597	0.0997817	0.0930442	0.0120936	0.00636244	0.0147962	0.000197993	0.00123579	0.0011877	-0.000420071	0.00482241	-0.00189208	-0.00387577	-0.00344605	0.00381061	0.000386842	0.0035332	0.00777909	-0.00201551	0.00350465	0.00254257	-0.00380702	0.00271497	-0.00133561	-0.00493611	-0.00209815	0.00782615	0.0018915	-0.00175701	0.00629027	-0.00109697	-0.00331674	0.00196077	0.000200523	-0.000882838	-0.00217836	-0.00132584	-0.00531512	0.00245124	0.00640752	0.00092034	0.00825237	-0.000613226	0.000815596	0.006293	0.00185247	0.00168233	0.000801541	-0.00767653	-0.0112883	0.0147447	0.0126349	0.00670122	0.0145834	0.00029493	0.0014524	0.00119822	-0.000439195	0.00446034	-0.00187405	-0.00390398	-0.00323279	0.00427445	0.000407856	0.00368255	0.00783335	-0.00205618	0.00341347	0.00238326	-0.00368857	0.0027915	-0.00139602	-0.0050047	-0.00215315	0.00840028	0.00187489	-0.00170703	0.00589109	-0.0010203	-0.00322645	0.00204088	7.27519e-05	-0.000960058	-0.0018568	-0.0015363	-0.0048652	0.00280594	0.00698877	0.00118818	0.00819565	-0.000224551	0.00101801	0.00646812	0.00203152	0.00163039	0.000848546	-0.00806045	-0.0118338	0.0149557	0.0116053	0.00610105	0.0147272	-2.17472e-05	0.00124925	0.00139761	-0.00039291	0.00474735	-0.00169572	-0.00390389	-0.00315018	0.00393379	0.000295436	0.003411	0.00792596	-0.00226843	0.0035653	0.00226482	-0.00369847	0.00296671	-0.00136396	-0.00514838	-0.00209939	0.00803935	0.00140107	-0.0019316	0.00639837	-0.00147701	-0.00290587	0.00212605	0.000153601	-0.00100135	-0.0018439	-0.00163991	-0.00506143	0.00282078	0.00688827	0.00136172	0.00833689	-0.000601036	0.00087105	0.00606472	0.00228622	0.00142385	0.00108837	-0.00884893	-0.0115377	0.0147718	0.0563738	0.0161535	0.024738	0.0286246	0.0117831	0.00965576	0.00792263	0.00957881	0.0159406	0.0192976	0.0116565	0.00955167	0.0177572	0.0175896	0.0166623	0.0285135	0.0230533	0.010739	0.00597069	0.0171948	0.013944	0.0135187	0.00510692	0.0118723	0.00708419	0.014729	0.00489539	0.00844463	0.0153496	0.0107613	0.00639204	0.0260695	0.0170374	0.00516384	0.0104454	0.0171515	0.0130383	0.0117716	0.0146989	0.0195599	0.0089117	0.0116378	0.0132733	0.0101204	0.00721524	0.00542729	0.0107971	0.0170871	0.0294236	0.00688887	0.015296	0.0175462	0.0181918	0.00949833	0.0074266	0.0175589	0.0178573	0.013403	0.0141198	0.0124039	0.0288376	0.0188944	0.0239314	0.0584605	0.114834	0.0332407	0.0508076	0.0571381	0.0241871	0.0197761	0.0163673	0.0191305	0.0334996	0.0388576	0.0235288	0.0353034	0.0347411	0.0338571	0.0469847	0.0215361	0.0123627	0.0280638	0.026792	0.0100023	0.0145108	0.029428	0.0306456	0.0212067	0.0359319	0.0105911	0.0264413	0.0234093	0.01841	0.0141041	0.0582612	0.0360492	37.0863	86.9894	0.241827	2.20824	60.6252	1937.62	10.6587	6.32036	8.96048	200.636	1.95998	3.87378	5.76066
HEL_AA6688AA_AS	0.308232	0.196279	0.193097	0.302381	0.0404573	0.0353551	0.0269001	0.0442977	0.0377252	0.0482393	-0.106514	0.0128401	-0.110348	0.0661349	-0.0239005	-0.172182	0.0701401	0.0293712	0.00721355	0.0305402	0.0257769	-7.20661e-05	0.0876653	-0.0304905	0.0128445	0.0652711	0.0510133	0.00647891	0.0310131	0.0100082	0.0467822	0.0487515	0.0403277	0.0356782	0.129908	0.105371	0.0983958	0.0918788	0.040671	0.0644112	0.0699399	0.071959	0.0575297	0.0625871	0.0685136	0.0585142	0.0801238	0.0758643	0.0713843	0.0858809	0.0578843	0.0610169	0.0567512	0.0646498	0.0452899	0.0505965	0.0375319	0.042051	0.035752	0.0225885	0.0336328	0.0311096	0.0573549	0.0620779	0.0683633	0.0584694	0.0515638	0.0477618	0.0553492	0.0536693	0.0592973	0.0340901	0.0339657	0.0289075	0.0433874	0.0485197	0.0363261	0.0408991	0.0388518	0.0627294	0.0674605	0.069625	0.0688783	0.0940844	0.0977405	0.0980404	0.0510234	0.0471839	0.0548436	0.0533635	0.0564313	0.0594044	0.0546254	0.0625762	0.126053	0.101713	0.0951762	0.0884063	0.0126777	0.00710985	0.0146564	0.000339808	0.0015419	0.00110527	-9.69604e-05	0.0051091	-0.00128313	-0.0040603	-0.00363716	0.00389469	0.000842163	0.00381314	0.00816179	-0.0021933	0.00359539	0.00249631	-0.00377815	0.00314765	-0.00146709	-0.00489505	-0.00200867	0.0081176	0.00219456	-0.00155785	0.00671607	-0.00109172	-0.00313176	0.00211357	0.000157013	-0.000682047	-0.00204364	-0.00139532	-0.00479451	0.0024331	0.0062499	0.000937126	0.00804821	-5.76539e-05	0.00111382	0.00580224	0.00241592	0.00160022	0.0010568	-0.00745073	-0.0109322	0.0150256	0.0130194	0.00731158	0.0147919	0.000317136	0.00147757	0.000871584	-0.000244683	0.00525326	-0.00164188	-0.00413511	-0.00335618	0.00382733	0.000986878	0.00402903	0.00770295	-0.00218713	0.00371318	0.00228408	-0.00362972	0.00316363	-0.00161675	-0.00495888	-0.00178174	0.00795449	0.00200992	-0.00127026	0.00637445	-0.00141495	-0.0028931	0.00211054	0.000214641	-0.000547117	-0.00186694	-0.00153276	-0.0048902	0.00272268	0.00638859	0.00121684	0.00788882	-0.000223852	0.0012175	0.0057636	0.00223199	0.00189339	0.000726867	-0.00721167	-0.0107298	0.0145644	0.0127102	0.00729086	0.014944	0.000426246	0.00141619	0.00106539	5.5828e-05	0.00498341	-0.00167383	-0.00332742	-0.00317039	0.00367824	0.000710307	0.00396716	0.00771831	-0.00211112	0.00372788	0.00235648	-0.00338318	0.00322002	-0.00158486	-0.00447125	-0.00164006	0.00778577	0.00205531	-0.00123952	0.00669347	-0.000836606	-0.00301026	0.00202407	0.000318333	-0.000578403	-0.00185043	-0.00121629	-0.00480188	0.00245404	0.00679643	0.0013169	0.00812982	2.39073e-05	0.00129968	0.00620643	0.00254106	0.0020602	0.00097829	-0.00711232	-0.0108427	0.015017	0.0586048	0.017205	0.0255525	0.0285449	0.012308	0.0102453	0.00856904	0.00954857	0.0169976	0.0194399	0.0116241	0.00946759	0.0174588	0.0175201	0.0168405	0.0283021	0.0239535	0.0108923	0.00625735	0.0167792	0.0142424	0.0139197	0.00515575	0.01197	0.00745581	0.0151857	0.00502451	0.00808569	0.0153643	0.0105979	0.00615058	0.0252421	0.0183844	0.00536248	0.0105262	0.0172883	0.0132918	0.0118393	0.0146852	0.019481	0.00912717	0.0116627	0.0129115	0.00968596	0.00695779	0.00522507	0.0103962	0.0162733	0.028962	0.00721113	0.0151932	0.0175091	0.0180421	0.00928475	0.00734045	0.0163554	0.0179838	0.0130084	0.013826	0.0116125	0.0290951	0.017679	0.023044	0.0562348	0.11484	0.0334782	0.0507946	0.056847	0.0239204	0.0199312	0.0166547	0.0190162	0.033353	0.0389209	0.0235941	0.0349679	0.0348084	0.0336197	0.0469975	0.0212885	0.0124079	0.0280684	0.0268312	0.0101803	0.0147963	0.0298709	0.0305574	0.0211241	0.0360633	0.0105875	0.0263001	0.023502	0.0184119	0.0141689	0.0580572	0.0360259	37.1861	93.9995	0.245062	2.49079	66.0357	2931.29	7.75993	6.06642	9.10407	237.425	1.96273	3.8799	5.77315
HEL_AA6689AA_AS	0.301664	0.196423	0.191993	0.30992	0.0400447	0.035446	0.0278783	0.0444293	0.0345952	0.0480573	-0.112584	0.00978986	-0.101742	0.0640844	-0.0255951	-0.155321	0.0705351	0.0328436	0.00615438	0.0297829	0.0244463	-0.002208	0.0869911	-0.0306629	0.00952317	0.0692553	0.0494321	0.00660643	0.0306757	0.00978118	0.0482568	0.0490587	0.039387	0.0345959	0.12545	0.101429	0.0945208	0.0881838	0.039354	0.0635491	0.0685221	0.0702823	0.0563603	0.060632	0.0670759	0.0570379	0.0805029	0.0760468	0.0715359	0.0861391	0.0575917	0.0599836	0.0556066	0.0634942	0.0444914	0.0499251	0.0376749	0.0420141	0.0351827	0.0225826	0.0334996	0.0309772	0.0591562	0.0639382	0.0696513	0.0599502	0.0496188	0.0461869	0.0537195	0.0518799	0.0591668	0.033946	0.0337958	0.0289572	0.0431294	0.0483207	0.0357421	0.0405761	0.0400755	0.0635372	0.0687337	0.070581	0.0690008	0.0940657	0.0978193	0.0981128	0.0534044	0.0489968	0.0564234	0.0551641	0.0573217	0.0604639	0.0556836	0.0634151	0.130193	0.106397	0.0999956	0.0932348	0.0116849	0.00611064	0.0143387	0.000183187	0.00137116	0.00121425	-0.000344868	0.00478028	-0.00183446	-0.00409775	-0.00322728	0.00359856	0.00050724	0.00340493	0.00800327	-0.00184771	0.00352414	0.00254945	-0.00377508	0.00291528	-0.00160883	-0.00528817	-0.00228972	0.00795036	0.00188008	-0.00166577	0.00614661	-0.00116686	-0.00308649	0.00203996	0.000191657	-0.000785574	-0.00195664	-0.00160579	-0.00504503	0.00256143	0.00650179	0.000938131	0.00836126	-0.000473038	0.000872887	0.00643888	0.00197113	0.00156505	0.0010227	-0.0086638	-0.0112709	0.0148861	0.011488	0.00646579	0.0147558	2.63182e-05	0.00128854	0.00129933	-0.000685549	0.00493189	-0.00185664	-0.00444143	-0.00324631	0.00400929	0.000555643	0.00376612	0.00784232	-0.00236322	0.00335233	0.00241713	-0.00374632	0.00277038	-0.00138849	-0.00516476	-0.00209311	0.0081584	0.00155253	-0.00170463	0.00634001	-0.00135853	-0.00296906	0.00207477	-6.17287e-05	-0.000693972	-0.00196203	-0.00164536	-0.00495273	0.00290637	0.00643106	0.00109631	0.0079183	-0.000743631	0.000723291	0.00626153	0.00191106	0.00149319	0.000969994	-0.00824968	-0.0115294	0.0147997	0.012237	0.00654788	0.0144572	0.000147897	0.0014208	0.00131544	-0.000268859	0.00495462	-0.00169972	-0.00346425	-0.00309907	0.00369667	0.000574849	0.00366673	0.00779441	-0.00184409	0.00345229	0.00276378	-0.00373065	0.00290566	-0.00134052	-0.00517484	-0.00198713	0.00827278	0.00193876	-0.00173873	0.00621502	-0.00113708	-0.00309614	0.00223526	0.00011378	-0.00099033	-0.00181062	-0.00167707	-0.00499652	0.0026674	0.00661069	0.00106159	0.00805726	-0.000285617	0.00089026	0.00645993	0.00193153	0.00173635	0.000864665	-0.00780524	-0.0113748	0.0149614	0.0558833	0.0164025	0.0245453	0.0286162	0.0119054	0.00981219	0.00795064	0.00968645	0.0160835	0.0194285	0.0114455	0.00939974	0.0175564	0.0179058	0.0166904	0.0283444	0.0234275	0.0107887	0.00618865	0.0171898	0.0141236	0.0132859	0.00509406	0.0119867	0.00704655	0.0148415	0.00491982	0.00837692	0.0153859	0.011009	0.00638012	0.0263848	0.0171461	0.00510964	0.0103499	0.017015	0.0131753	0.0118316	0.0145762	0.0195824	0.00879308	0.0115359	0.0128927	0.00990616	0.00707238	0.00546889	0.0105019	0.0170336	0.0289946	0.00705445	0.0152782	0.0176748	0.0183873	0.00955825	0.00756389	0.0178952	0.017697	0.0133614	0.013871	0.0123928	0.0289869	0.0190227	0.0237509	0.0584338	0.114317	0.0334362	0.0509301	0.0569606	0.0242982	0.0197184	0.0163276	0.0190862	0.0339787	0.039011	0.0234323	0.0352312	0.0349208	0.0338802	0.0471784	0.0212906	0.0125688	0.0279946	0.0261786	0.0100139	0.0146104	0.0294177	0.0306641	0.0213589	0.0361688	0.0105785	0.0265368	0.0233674	0.0183513	0.0141268	0.0579815	0.0360842	37.1303	90.3908	0.240282	2.31789	62.6019	2401.75	10.0731	6.04446	8.91648	215.676	1.96072	3.87569	5.76533
HEL_AA6690AA_AS	0.308044	0.186404	0.201047	0.304192	0.0392882	0.0344381	0.026559	0.0453686	0.0369054	0.0466341	-0.117146	0.00677178	-0.115316	0.0704411	-0.0171361	-0.160557	0.0703558	0.0299501	0.00624075	0.032791	0.0154938	-0.00455759	0.0862572	-0.0106111	0.0321264	0.0625965	0.0543206	0.00686985	0.0301612	0.0087236	0.0492189	0.0475028	0.0407665	0.0362613	0.128871	0.105349	0.0989601	0.092751	0.0382695	0.0617474	0.0662591	0.0683899	0.0603253	0.0645774	0.0708827	0.060586	0.0806769	0.0764685	0.0720399	0.0864123	0.0558816	0.0587543	0.0538805	0.0610578	0.0405905	0.0453929	0.0337124	0.0382464	0.0349147	0.0225045	0.0332577	0.0309487	0.0550745	0.0598099	0.0656119	0.0562116	0.054229	0.0495706	0.0572456	0.0559323	0.0589895	0.0337781	0.0335994	0.0288047	0.0468983	0.0525664	0.0396775	0.0440012	0.0409926	0.0651947	0.0705871	0.0723742	0.0691611	0.0944709	0.0980592	0.0984042	0.0486112	0.0455412	0.0528861	0.0510175	0.0589729	0.0614627	0.0572947	0.0655777	0.127541	0.102812	0.0960463	0.0892845	0.012874	0.00605132	0.0142486	0.000492165	0.00120335	0.00121647	0.000591204	0.00531148	-0.00106375	-0.0036524	-0.0038361	0.00423346	0.000797668	0.0031256	0.00807499	-0.00142231	0.00309634	0.00262265	-0.0032986	0.00282011	-0.00112697	-0.0044745	-0.00200695	0.00805884	0.00210362	-0.00194966	0.00662821	-0.000857341	-0.00315186	0.00235836	0.000634743	-0.000928302	-0.00198787	-0.00124211	-0.00540758	0.00269183	0.00679046	0.000795846	0.00850034	0.000280387	0.00115501	0.00587297	0.00269541	0.00175995	0.00136143	-0.00739006	-0.0116569	0.01519	0.0132642	0.00630544	0.0146268	0.000220724	0.00120753	0.00110495	-9.06834e-05	0.00517136	-0.00149865	-0.00394889	-0.00425078	0.0041995	0.00132086	0.00360584	0.0077033	-0.00183634	0.00292097	0.00220622	-0.00310828	0.0028708	-0.00131369	-0.00450552	-0.00200458	0.00750048	0.00247108	-0.00158816	0.00702315	-0.000699834	-0.00342269	0.00199448	0.000541712	-0.00117652	-0.00216563	-0.00124394	-0.00549769	0.00264479	0.00640034	0.000917558	0.00799325	-4.65531e-05	0.00097722	0.00577275	0.00246872	0.00147121	0.00094504	-0.00696948	-0.0115585	0.0146919	0.0138148	0.00646238	0.0143912	0.000817923	0.00130953	0.00136565	0.000221331	0.00493802	-0.00146943	-0.00290725	-0.00383192	0.00411837	0.00110312	0.00337976	0.00747244	-0.00138711	0.00317211	0.00261731	-0.00308861	0.00272943	-0.00122004	-0.00403961	-0.00188347	0.00805476	0.00238523	-0.00172654	0.00650891	-0.000536968	-0.00303073	0.00192826	0.000759482	-0.00114849	-0.00196221	-0.00115385	-0.00537419	0.00274797	0.00689674	0.000750527	0.00774743	0.000109171	0.00104225	0.00638065	0.00281538	0.00149926	0.000839409	-0.00647375	-0.0114088	0.014955	0.0577168	0.0161071	0.0266739	0.0283308	0.011799	0.00919006	0.00809526	0.00917339	0.0181038	0.0197588	0.0124093	0.0100325	0.0176934	0.016672	0.0173771	0.0289071	0.0231117	0.00987554	0.00643076	0.0164453	0.0131419	0.0117417	0.00482411	0.0108701	0.00754219	0.0141203	0.00516238	0.00807977	0.0149395	0.0096423	0.00607998	0.0243968	0.0190166	0.00545651	0.0115687	0.0181688	0.0133883	0.0112948	0.0150504	0.019238	0.00986239	0.0119523	0.0145469	0.0105211	0.0072863	0.00506395	0.0113837	0.017246	0.0289829	0.00681859	0.0156304	0.0177071	0.0175353	0.00835063	0.00693489	0.0157766	0.0187022	0.0131395	0.0147641	0.0123473	0.0292203	0.0172185	0.024114	0.0569491	0.114666	0.033353	0.0510708	0.0572379	0.0241463	0.0197111	0.016175	0.0192058	0.0338804	0.0389968	0.0232794	0.0354005	0.0348408	0.0338224	0.0472257	0.0212593	0.0125107	0.027906	0.0262886	0.00998648	0.0144771	0.0291707	0.0305699	0.021211	0.0362352	0.0105205	0.0265278	0.0232471	0.018213	0.0141049	0.0582032	0.0362375	37.1123	94.6267	0.243621	2.66656	67.6078	6275.39	7.20773	6.02472	9.03887	255.141	1.96444	3.88068	5.77382
HEL_AA6691AA_AS	0.305038	0.193985	0.194731	0.306085	0.0397277	0.0349158	0.0269648	0.0456909	0.0364755	0.0479186	-0.108429	0.00904563	-0.105246	0.0666425	-0.021606	-0.166908	0.0704335	0.0314405	0.00672556	0.0313197	0.0222254	-0.00173628	0.0863542	-0.0260623	0.0165796	0.0660908	0.05183	0.00694745	0.0312251	0.00998714	0.0475271	0.0487082	0.0403257	0.0353532	0.127313	0.103137	0.0966958	0.0900718	0.0396836	0.0634167	0.0683084	0.0703752	0.0575877	0.0623553	0.0684356	0.0584495	0.0805082	0.0761868	0.0716559	0.0862013	0.0571917	0.0602424	0.0556275	0.0631934	0.0440204	0.0488558	0.0366354	0.0411999	0.0352345	0.0225494	0.0334378	0.0312138	0.0575677	0.0623693	0.0683199	0.0584149	0.0516292	0.0475513	0.0550496	0.0536055	0.0589796	0.0341741	0.0337902	0.0289708	0.0444857	0.049736	0.0371306	0.0414638	0.0396671	0.0632964	0.0687858	0.0707146	0.0689561	0.0941566	0.0977155	0.0982198	0.0513301	0.0475673	0.0552786	0.0534694	0.0574508	0.0601177	0.0557547	0.0636288	0.128395	0.104288	0.0973784	0.0908073	0.0124396	0.00645233	0.0143404	0.000347017	0.00140278	0.00117629	-0.000194786	0.00500695	-0.00164271	-0.00345942	-0.0037771	0.00389887	0.000915748	0.00362501	0.0076518	-0.00202076	0.00339661	0.00238969	-0.00332727	0.00270626	-0.0013315	-0.00465269	-0.00194093	0.00795374	0.00206514	-0.00142238	0.0064585	-0.000798148	-0.00323593	0.0020061	0.000554576	-0.000637506	-0.00199141	-0.0011617	-0.00499614	0.00246947	0.00641887	0.000977119	0.00782897	-0.000278808	0.0010083	0.00616996	0.00260645	0.00180643	0.000879866	-0.00720066	-0.0111739	0.0150886	0.0121254	0.00650962	0.0144963	0.000113224	0.00131382	0.001169	-2.55221e-05	0.00488897	-0.00174237	-0.00400001	-0.00353268	0.00401345	0.000875604	0.00359701	0.007983	-0.00196772	0.00346546	0.00270689	-0.0035598	0.00298265	-0.00132659	-0.00489802	-0.00192206	0.00831848	0.00202131	-0.00172178	0.00653159	-0.00110513	-0.00285005	0.00201107	0.000210761	-0.000976657	-0.00207981	-0.00151121	-0.00481592	0.00252058	0.00652786	0.000836503	0.00821917	-0.000202092	0.00119569	0.00605666	0.00238422	0.00173643	0.00112281	-0.00817788	-0.0113533	0.0152732	0.0123995	0.00674099	0.0146435	7.7315e-05	0.00133397	0.00110867	-0.0002185	0.00506489	-0.00163218	-0.00371944	-0.00339788	0.00371209	0.0008871	0.00393853	0.00775825	-0.00209502	0.00351841	0.00240305	-0.00344107	0.00289434	-0.00125303	-0.0051453	-0.00208528	0.00794355	0.00178769	-0.00165487	0.00663496	-0.000977842	-0.0031538	0.00199939	0.000290376	-0.000742264	-0.00215824	-0.00155865	-0.00509591	0.0025292	0.00623389	0.00101611	0.00798115	-0.000252748	0.00100758	0.00630328	0.00218879	0.0017213	0.000984604	-0.00782763	-0.0114552	0.0148354	0.0568606	0.0166382	0.025269	0.0285268	0.0119295	0.0099337	0.00817719	0.00963539	0.016771	0.0194991	0.0117992	0.00951002	0.017558	0.0173353	0.0170997	0.0285013	0.0236038	0.0105681	0.00632702	0.0166843	0.0139525	0.0132445	0.00501249	0.0118041	0.00739364	0.0145133	0.00505757	0.00826608	0.0152823	0.0105225	0.00614859	0.0256045	0.0180799	0.00533032	0.0106669	0.0175424	0.0132164	0.0116487	0.014828	0.0192769	0.00923717	0.011824	0.0135301	0.00988753	0.0070095	0.00536565	0.0107038	0.0165793	0.028746	0.00714101	0.0153165	0.0177408	0.0180824	0.00918423	0.00721163	0.0168434	0.0182177	0.0131343	0.0140919	0.0119958	0.029095	0.0180994	0.0234876	0.0576893	0.11455	0.0332174	0.0508734	0.0570281	0.0239253	0.0198212	0.0164433	0.0191454	0.0336144	0.0387759	0.0236033	0.0352988	0.0348776	0.033784	0.0470914	0.0212719	0.0124756	0.0280445	0.0267746	0.0100701	0.0146053	0.0293413	0.0305988	0.0211894	0.0361794	0.010696	0.0263507	0.0234727	0.0184214	0.0141505	0.0578409	0.0363	37.1663	93.2461	0.243107	2.62323	65.4272	3988.9	8.41426	6.01864	9.02917	247.64	1.96333	3.87974	5.77228
HEL_AA6692AA_AS	0.304638	0.201	0.1876	0.306737	0.0406109	0.0361696	0.0262657	0.0435486	0.0354567	0.048861	-0.102556	0.0161844	-0.0985112	0.0632498	-0.0278941	-0.165835	0.0704545	0.0330074	0.00704513	0.0302923	0.0291005	0.000109333	0.0870026	-0.0420963	0.000260068	0.0695479	0.0500581	0.00616576	0.0324851	0.0102083	0.0464881	0.0504088	0.0393615	0.0343526	0.127697	0.10292	0.0961281	0.0895104	0.0410347	0.065369	0.070811	0.0724665	0.0554869	0.0602733	0.0660424	0.0565513	0.0804263	0.0760812	0.0716606	0.0861111	0.058734	0.0615439	0.0573021	0.0655195	0.0470361	0.0524859	0.0393132	0.0440197	0.0353443	0.0225547	0.0335941	0.031023	0.0598928	0.0644236	0.0708009	0.0604504	0.0491158	0.0458841	0.0534054	0.0515044	0.059145	0.0339173	0.0338076	0.0289056	0.0409733	0.04599	0.0341668	0.0386395	0.0383673	0.0618078	0.066219	0.06855	0.0691017	0.0942984	0.0978106	0.0981121	0.0537865	0.04923	0.0570744	0.0556131	0.0558022	0.0587913	0.0538043	0.0613953	0.128056	0.10443	0.0980594	0.0916281	0.0117456	0.00709345	0.0145007	1.82059e-05	0.00153956	0.0010983	-0.000448982	0.00500193	-0.00153603	-0.00386456	-0.00316064	0.00368362	0.000749453	0.00397873	0.0079817	-0.00244744	0.00374145	0.00265216	-0.00373027	0.00328672	-0.00139877	-0.00539234	-0.00198662	0.00807031	0.00186724	-0.0014035	0.00605008	-0.00123147	-0.00305439	0.00223699	7.56655e-05	-0.000408188	-0.0018193	-0.00148035	-0.00441053	0.00245745	0.00647805	0.00127103	0.00830579	-0.000253153	0.00112245	0.00643617	0.00203634	0.00209079	0.000981123	-0.00808037	-0.0111572	0.0150029	0.0114256	0.00711983	0.0147344	-0.000188656	0.00158686	0.000920934	-0.000479649	0.0051036	-0.0015845	-0.00419396	-0.00288578	0.00393031	0.000528813	0.00384441	0.00828268	-0.00237465	0.00387578	0.00240185	-0.00382366	0.00302406	-0.00167801	-0.00506933	-0.00188602	0.00805625	0.00160466	-0.00159751	0.00652072	-0.00159573	-0.00288154	0.00229847	-0.000117668	-0.000310539	-0.00169685	-0.00163063	-0.00448975	0.00267755	0.00613928	0.0010053	0.00794084	-0.000519857	0.000996682	0.0062843	0.00181754	0.00188493	0.00106881	-0.0085777	-0.0109815	0.014806	0.0122766	0.00700703	0.0145609	0.000227724	0.00155734	0.00115039	-0.000594344	0.00485294	-0.00196653	-0.00418174	-0.00288271	0.00386462	0.000357967	0.00409474	0.00785868	-0.00264262	0.00398168	0.00238236	-0.00380183	0.0029904	-0.00165134	-0.00516408	-0.00189449	0.00796751	0.00188974	-0.00118708	0.00661301	-0.00152595	-0.00310983	0.00199443	-5.68197e-05	-0.000370247	-0.00202756	-0.00164961	-0.00477251	0.00247882	0.00665629	0.00158985	0.00824733	-0.00031653	0.00117398	0.00638833	0.00169986	0.00177439	0.000671925	-0.00765007	-0.0104629	0.0145711	0.0570392	0.0174173	0.0245311	0.0287051	0.012236	0.0106226	0.00830935	0.00986552	0.0159581	0.0192631	0.0110224	0.00924033	0.0176834	0.0180642	0.0164087	0.0282681	0.0241025	0.0112228	0.00608199	0.0173254	0.0146515	0.0146657	0.00513385	0.0125844	0.00714006	0.015182	0.00485353	0.00816735	0.0156482	0.011414	0.00648472	0.0263446	0.0173675	0.00509478	0.00986964	0.0167807	0.0130688	0.0119804	0.0143267	0.0197683	0.00855953	0.0113808	0.0118759	0.00915342	0.00688689	0.00546028	0.00991638	0.0161036	0.0291836	0.00729977	0.0150035	0.0176137	0.0187746	0.00976493	0.0075736	0.0176728	0.0174568	0.013319	0.0132208	0.0118049	0.0288808	0.0188449	0.0229917	0.0573357	0.114375	0.0335209	0.0508757	0.0569732	0.0240409	0.019776	0.0164767	0.0191058	0.0336308	0.0390314	0.0236068	0.035297	0.034845	0.0337341	0.0470941	0.0211392	0.0125667	0.0278723	0.0265415	0.00998738	0.0147137	0.0295087	0.0306517	0.0212837	0.0362125	0.0105551	0.0263878	0.0233612	0.0183245	0.0141867	0.0580644	0.0362313	37.1892	91.5837	0.244742	2.5371	65.4371	4094.95	7.76716	6.05193	9.10001	233.603	1.96243	3.87975	5.77371
HEL_AA6694AA_AS	0.304831	0.194685	0.192155	0.308324	0.0403277	0.0354367	0.0274263	0.045375	0.034482	0.0474727	-0.110575	0.011353	-0.101726	0.0652064	-0.0270942	-0.159876	0.070706	0.0340061	0.00663891	0.0305217	0.0236095	-0.00269567	0.0863937	-0.0225207	0.013884	0.067535	0.0513863	0.00644909	0.0316835	0.0099438	0.0481738	0.0493233	0.0397132	0.0351608	0.127633	0.103673	0.0965087	0.0900897	0.0393662	0.0633161	0.0682553	0.0704323	0.0571656	0.0613045	0.067845	0.0576792	0.0806722	0.0765412	0.0722268	0.0866318	0.0573856	0.059912	0.0557413	0.0634654	0.0441639	0.0493971	0.0371817	0.0414282	0.0349585	0.0223814	0.0331866	0.0308037	0.0581794	0.0629969	0.0685749	0.0589865	0.0502346	0.0467546	0.0545287	0.0526178	0.0588084	0.0336669	0.0334747	0.0286275	0.0430012	0.0481	0.0356909	0.0404862	0.0401088	0.0636327	0.0684604	0.0704244	0.069582	0.0944969	0.0980576	0.0986643	0.0523442	0.0483038	0.0557752	0.0541994	0.0570317	0.0603695	0.0554294	0.0631827	0.129365	0.105154	0.0990628	0.0922807	0.0120873	0.00634302	0.0147463	0.000156706	0.00114288	0.00120629	-0.000174401	0.0050181	-0.00152205	-0.00387062	-0.00314509	0.00376375	0.000579969	0.00356658	0.00791499	-0.00176861	0.00362341	0.0025047	-0.00371684	0.00282578	-0.0013289	-0.00511738	-0.00224113	0.00824144	0.00177218	-0.00179086	0.00619333	-0.00117343	-0.00298136	0.00205971	9.33187e-05	-0.000828235	-0.00184957	-0.00135244	-0.00472293	0.00263681	0.00686545	0.00104255	0.00834002	-0.000142031	0.000822925	0.0061611	0.00210723	0.0016717	0.00126445	-0.00797941	-0.0111656	0.01479	0.0121425	0.00671053	0.014838	0.000216017	0.00142634	0.00125854	-0.000220766	0.00485793	-0.00168106	-0.00370275	-0.00310279	0.00440478	0.000521844	0.00357657	0.00782862	-0.00201749	0.00355652	0.00244132	-0.00384124	0.0029631	-0.00150148	-0.00515379	-0.00217656	0.00804884	0.00183375	-0.00181854	0.00645686	-0.00142935	-0.00282759	0.00218072	4.81418e-05	-0.000928643	-0.00154493	-0.00182622	-0.00498653	0.00300725	0.0066565	0.00128309	0.0083552	-0.000515417	0.000994351	0.00611989	0.00185489	0.00163418	0.00114356	-0.00819732	-0.0115631	0.0146437	0.0127061	0.00685969	0.0147792	0.000262451	0.00135535	0.00135304	-0.00052002	0.0049107	-0.00182667	-0.00396277	-0.0032337	0.00427277	0.000707901	0.00371688	0.00782919	-0.00197	0.00336217	0.00263441	-0.00360528	0.00302179	-0.00158601	-0.00471942	-0.0018643	0.00810282	0.00212202	-0.00142111	0.00638583	-0.00118747	-0.00293794	0.00223584	0.000210126	-0.000956831	-0.0018924	-0.00155557	-0.0051104	0.0027507	0.00676802	0.00109299	0.00810518	-0.000430272	0.000875169	0.00628611	0.00208085	0.00174509	0.000859882	-0.00765955	-0.0111557	0.0149077	0.0572117	0.016562	0.0250733	0.0287871	0.0119359	0.00970938	0.00806468	0.00965603	0.0165009	0.0194734	0.0116224	0.00956511	0.0180235	0.0175709	0.0165437	0.0285324	0.0234068	0.0107155	0.00619036	0.0170719	0.0141323	0.0132201	0.00507099	0.0117392	0.00704742	0.0148373	0.00485028	0.00822377	0.0153252	0.0106239	0.00626963	0.0259615	0.0174923	0.00511032	0.0104895	0.0171436	0.0131872	0.0118442	0.0143225	0.0194558	0.0088377	0.0113054	0.012838	0.0100188	0.00723704	0.00540678	0.0104496	0.0170141	0.0295228	0.00697758	0.0154132	0.0176685	0.0181292	0.00938948	0.0074994	0.0173268	0.0178486	0.0131931	0.0136892	0.0123016	0.0289957	0.0187432	0.0237673	0.0578561	0.115068	0.0335761	0.0510348	0.0573195	0.0242375	0.0197281	0.0162885	0.0192211	0.0338277	0.0389292	0.0233616	0.035692	0.0347145	0.0336156	0.047174	0.0211651	0.01246	0.0278214	0.0260581	0.00992127	0.0145468	0.0291598	0.0307384	0.0211135	0.0362355	0.0105171	0.0263804	0.0231496	0.0182272	0.0142146	0.0585185	0.0359777	36.9426	89.4996	0.245661	2.39422	66.4163	2672.78	8.51258	6.0836	9.07421	217.637	1.96089	3.87653	5.76852
HEL_AA6695AA_AS	0.303462	0.197331	0.190725	0.308467	0.0403632	0.0360432	0.027188	0.0424911	0.0351828	0.0493376	-0.107275	0.0102771	-0.0999771	0.0641527	-0.0235629	-0.159196	0.0693544	0.0335854	0.00689003	0.0303035	0.0240719	-0.00127373	0.0846586	-0.0291804	0.00885802	0.0686173	0.0515714	0.00664588	0.0304028	0.00989754	0.0489943	0.0491661	0.0395862	0.034678	0.126732	0.102191	0.0959204	0.0888548	0.0403233	0.0640064	0.0689334	0.0709186	0.0559138	0.0609623	0.0668437	0.05724	0.0804984	0.0763082	0.0717721	0.0864565	0.0582599	0.060676	0.0563352	0.0640466	0.0454022	0.0506613	0.038169	0.0422169	0.0346979	0.0225158	0.033114	0.0312565	0.0589752	0.0634806	0.0697152	0.0598127	0.0500535	0.0466381	0.0536367	0.0522757	0.0584233	0.0338025	0.0337897	0.0292271	0.0425969	0.0470611	0.0356285	0.0395737	0.039657	0.0632269	0.0676745	0.0696538	0.0684191	0.0939611	0.0975779	0.0982915	0.0531871	0.0488634	0.056439	0.0549689	0.0575181	0.0601888	0.0551421	0.0626602	0.129342	0.105456	0.0993085	0.0925466	0.0113896	0.0069866	0.0145283	-0.000219548	0.00127353	0.00126768	-0.000378214	0.00496611	-0.0019262	-0.00404574	-0.00306576	0.00378946	0.000468458	0.00425304	0.00800376	-0.00271259	0.00366692	0.00221623	-0.00375475	0.0029456	-0.00143034	-0.00516163	-0.00178572	0.00727778	0.00158436	-0.00155154	0.00701664	-0.00191164	-0.00288232	0.00226527	-0.000132354	-0.000557444	-0.00182898	-0.00180512	-0.00491995	0.00259451	0.00612773	0.00144848	0.00838559	-0.000516419	0.0010177	0.0064276	0.00174585	0.00161117	0.000920552	-0.00864303	-0.0113844	0.0141974	0.0124605	0.0070516	0.0143331	0.000176816	0.00159965	0.00121673	-0.000396901	0.00457975	-0.00161703	-0.00388302	-0.00363602	0.00386346	0.000796809	0.00362829	0.00777487	-0.00218456	0.00352051	0.00262842	-0.00333787	0.00275593	-0.00140339	-0.00486077	-0.00212541	0.00813735	0.00194511	-0.00123182	0.0064323	-0.00109607	-0.00347548	0.00196261	0.000149888	-0.000720122	-0.00187467	-0.00140625	-0.00498602	0.00251314	0.0060811	0.000907604	0.00774738	-0.000535095	0.000894717	0.00678128	0.00211008	0.00180911	0.000910036	-0.00712149	-0.0113582	0.0146851	0.0115964	0.00612326	0.0141763	0.000327823	0.00158096	0.00124012	-0.000127647	0.004787	-0.00132795	-0.00406169	-0.00332031	0.00398565	0.000756511	0.00368508	0.00821571	-0.00195502	0.00395614	0.00265998	-0.00379924	0.00299361	-0.00145841	-0.00520512	-0.00215354	0.00835625	0.00168222	-0.00154736	0.00631001	-0.000892372	-0.0027202	0.00235724	0.000160382	-0.000625308	-0.0015316	-0.00160828	-0.00462949	0.00278411	0.00693998	0.000890623	0.00807015	9.89027e-05	0.00155333	0.00611201	0.00233367	0.00168142	0.00125781	-0.00879119	-0.0118909	0.014869	0.056344	0.0171019	0.0247444	0.02854	0.0121967	0.0101919	0.00810734	0.00982707	0.0161183	0.0190053	0.0113875	0.00940325	0.0175301	0.0177061	0.0167219	0.0285364	0.0239604	0.0109523	0.00618001	0.0171663	0.014299	0.0139728	0.00497494	0.0121533	0.00705231	0.0146443	0.00485081	0.00815067	0.015363	0.011091	0.0065096	0.0260091	0.0176728	0.00518753	0.00995874	0.0172324	0.0130074	0.0116649	0.0142538	0.0194964	0.00890897	0.0114376	0.012478	0.00977145	0.00704795	0.00551188	0.0103698	0.0167255	0.0287543	0.0070783	0.0150293	0.0175565	0.0187553	0.00957118	0.007362	0.0174988	0.0179742	0.0133352	0.0138792	0.0123286	0.0284756	0.0188777	0.0239165	0.0580702	0.114414	0.0338274	0.0507535	0.0570764	0.0245253	0.0199633	0.016258	0.0192303	0.0336171	0.0385017	0.0235408	0.0350866	0.0349385	0.0338882	0.0478769	0.0213221	0.0126896	0.0281782	0.0264508	0.00982575	0.0144143	0.0288981	0.0303923	0.0210498	0.0365505	0.0106994	0.0263426	0.0231025	0.0184802	0.0141262	0.0572298	0.0367296	37.0874	90.4489	0.244387	2.58556	67.5513	4356.36	7.09527	6.0913	9.06622	237.999	1.96218	3.87894	5.77195
HEL_AA6697AA_AS	0.302656	0.19981	0.191384	0.306039	0.0409944	0.0360049	0.0277373	0.0402798	0.0369427	0.0480116	-0.099587	0.0158468	-0.103318	0.0631042	-0.0188651	-0.159275	0.0697121	0.0316902	0.00758907	0.0306125	0.028576	0.00118698	0.0880828	-0.0367054	0.00554725	0.067044	0.0512062	0.00675781	0.0305531	0.0105762	0.0471104	0.0491645	0.0403764	0.0353475	0.126704	0.101845	0.0950336	0.0881954	0.0405577	0.0644258	0.0701229	0.0720629	0.0555923	0.0611581	0.066748	0.0571135	0.0798352	0.0752627	0.0707885	0.0853252	0.0578564	0.0607155	0.0565795	0.0647417	0.0470148	0.052451	0.0389603	0.0435318	0.0360401	0.0227482	0.0339248	0.0314172	0.0589183	0.0639126	0.070361	0.0601332	0.0498163	0.046426	0.0535193	0.0520556	0.0596674	0.0344552	0.0342992	0.0292388	0.0430105	0.0476712	0.0358384	0.0401419	0.0389159	0.0628598	0.0677529	0.0699731	0.06831	0.0937006	0.0975554	0.0976908	0.0525934	0.0485029	0.056454	0.055004	0.0567584	0.059824	0.0548865	0.0627253	0.128409	0.104041	0.0971756	0.0906496	0.0121828	0.00723189	0.0145822	9.66604e-05	0.00138849	0.000977852	-7.56038e-05	0.00482443	-0.00176152	-0.00401768	-0.00343941	0.00374949	0.000430963	0.00381425	0.00791239	-0.00245833	0.00391417	0.00228796	-0.00376342	0.00311879	-0.00155614	-0.00513145	-0.00187532	0.00778651	0.00183467	-0.00130069	0.00658738	-0.00118377	-0.00308071	0.00211199	0.000169147	-0.000364985	-0.00206091	-0.0015862	-0.00487159	0.00259195	0.00663891	0.00136478	0.00807686	-0.000179203	0.00117996	0.00609927	0.00218245	0.00192043	0.000968416	-0.00808704	-0.0113699	0.014934	0.0120042	0.00709399	0.0142969	-3.50148e-05	0.00133186	0.000795347	-0.000530256	0.00477034	-0.00192491	-0.00434268	-0.0034615	0.00370698	0.000367566	0.00388058	0.00802298	-0.00248763	0.0037882	0.0023758	-0.0038875	0.00309275	-0.00165984	-0.00510478	-0.00184604	0.00783604	0.00182575	-0.00138208	0.00666756	-0.00134078	-0.00326189	0.00195233	0.000181168	-0.000487719	-0.00194969	-0.00132616	-0.00485689	0.00224923	0.00591225	0.00103999	0.00811438	-0.00028994	0.00122822	0.00611317	0.00191609	0.00162616	0.000718424	-0.00752783	-0.0112798	0.0151169	0.0122732	0.00688116	0.0141005	8.51613e-05	0.00148889	0.000865996	-0.000323576	0.00498589	-0.00179336	-0.00400641	-0.00324863	0.00392236	0.000481872	0.0037317	0.00771265	-0.00258748	0.00385375	0.00229749	-0.00357531	0.00295861	-0.00158037	-0.00518167	-0.00192806	0.00798787	0.00152253	-0.00155303	0.00643801	-0.0015487	-0.00307311	0.00182463	-0.000153054	-0.000628799	-0.00185311	-0.00161293	-0.00478387	0.00259704	0.00642156	0.00103171	0.00786065	-0.000104225	0.00115579	0.00601671	0.0021036	0.00173994	0.000508036	-0.00800749	-0.0112956	0.0148783	0.0568344	0.0171144	0.0247411	0.0280008	0.0118876	0.0104946	0.00846334	0.00970953	0.0159389	0.0191435	0.0113885	0.00911328	0.0171723	0.0176663	0.0165577	0.0284305	0.0235512	0.011087	0.00601394	0.0171977	0.0144976	0.0147837	0.00523894	0.0124863	0.00729614	0.0153074	0.00510924	0.00832418	0.0153638	0.0112676	0.00638333	0.0258975	0.0176128	0.00517485	0.00988423	0.0171392	0.0130151	0.0121073	0.0147785	0.0197596	0.00896443	0.0117977	0.012637	0.00960655	0.00682782	0.00537135	0.0103649	0.0163466	0.0286903	0.00717804	0.0149462	0.0174857	0.0184521	0.00962425	0.00755558	0.0169568	0.0176091	0.0134106	0.0138684	0.0118648	0.0289382	0.0182849	0.0234464	0.0577221	0.114557	0.0334611	0.0506386	0.0564312	0.0237523	0.0201011	0.0167875	0.0188228	0.0328957	0.0389031	0.0238747	0.034658	0.0348055	0.0337554	0.0469976	0.0214519	0.0123973	0.028366	0.0274208	0.0103482	0.0148517	0.0300859	0.03031	0.0211518	0.0358977	0.0105462	0.0264257	0.0239049	0.0185887	0.0140059	0.0576286	0.0360612	37.3427	93.0096	0.242614	2.4933	67.1184	3261.69	8.0302	6.0753	9.0557	236.319	1.96487	3.88243	5.77544
HEL_AA6698AA_AS	0.303461	0.202172	0.189201	0.305156	0.0411991	0.0362225	0.0281553	0.0416619	0.0357508	0.0484893	-0.100475	0.015987	-0.0999949	0.0624304	-0.0230455	-0.162428	0.0697413	0.0338197	0.00770739	0.0297385	0.0314587	0.00149423	0.0885903	-0.0369903	0.0022553	0.0676214	0.0497556	0.00650602	0.0322956	0.0110106	0.0461895	0.0498945	0.0402425	0.0350615	0.127342	0.102411	0.0952097	0.0885227	0.0409762	0.0652542	0.0710332	0.0727928	0.0552068	0.0605835	0.0665991	0.0568035	0.0799389	0.0752154	0.0706204	0.0853438	0.0587165	0.0615021	0.0575136	0.0659168	0.0480676	0.0535184	0.0400071	0.0444713	0.0361718	0.0228988	0.0339169	0.0313546	0.0592169	0.0642538	0.0707338	0.0604282	0.0492005	0.0458483	0.0533063	0.051483	0.0598847	0.0344107	0.0343336	0.0292051	0.0418972	0.0470007	0.0347338	0.0394348	0.0382189	0.0619434	0.0668277	0.0690771	0.0682022	0.0936982	0.0974308	0.0975403	0.0532476	0.0489942	0.0568059	0.0557101	0.0559248	0.0587189	0.0539516	0.0616097	0.127787	0.103749	0.0969767	0.090306	0.0122513	0.00711788	0.0143898	0.000210011	0.00162183	0.00085923	-0.000467632	0.00488998	-0.00198385	-0.00387496	-0.00298211	0.00372682	0.000302126	0.00395412	0.00798493	-0.00237285	0.00403845	0.00235221	-0.00383817	0.00322886	-0.00183245	-0.00526936	-0.00190843	0.00790634	0.00175905	-0.00125406	0.00629864	-0.00139637	-0.00271297	0.00197355	-0.000127526	-0.000514026	-0.00183438	-0.00163086	-0.00448038	0.00245148	0.00663747	0.00146018	0.00801324	-0.000126242	0.00129076	0.00605968	0.0019406	0.00211968	0.000859896	-0.00840899	-0.0112635	0.014837	0.0120408	0.00741622	0.0148182	-8.37815e-05	0.00153554	0.000778068	-0.000296251	0.00502265	-0.00180345	-0.00400117	-0.00304787	0.0038415	0.000400625	0.00387624	0.00809763	-0.00257958	0.00397472	0.00227045	-0.00396378	0.0033789	-0.00169136	-0.00521207	-0.0018138	0.00781942	0.00177193	-0.00156841	0.00643902	-0.00160312	-0.00304728	0.00191106	-3.20225e-06	-0.000572626	-0.00208105	-0.00145372	-0.00482497	0.00244955	0.00622138	0.00137129	0.00828121	-0.000398056	0.00117355	0.00617828	0.00209527	0.00195097	0.000928208	-0.00818921	-0.0109949	0.014933	0.0117342	0.00705928	0.0146726	3.79857e-05	0.00143827	0.000814813	-0.000640918	0.00499886	-0.00188271	-0.00438511	-0.00320508	0.00355674	0.000481764	0.00387102	0.00776659	-0.00231747	0.00409133	0.00238317	-0.00378987	0.00316249	-0.0016669	-0.0052121	-0.00198639	0.0079482	0.00171525	-0.00139575	0.00638755	-0.00139319	-0.00310781	0.00197806	0.000183595	-0.000499203	-0.00190329	-0.00132679	-0.00470707	0.00230978	0.00631797	0.00126438	0.00794373	-0.000375475	0.00109694	0.00613381	0.00190332	0.00180149	0.000527611	-0.0079439	-0.0110458	0.0150367	0.0572102	0.0172568	0.0244732	0.0284004	0.0120466	0.0107385	0.00852277	0.00966672	0.0157605	0.0192979	0.0111398	0.00900716	0.0173921	0.0179602	0.0164471	0.0281402	0.0238627	0.0113458	0.00608741	0.0174197	0.0149766	0.0151086	0.00542143	0.0125593	0.00728997	0.0156812	0.0050002	0.00820076	0.0153721	0.0113819	0.00638947	0.0260732	0.0173386	0.00515283	0.00988506	0.0168245	0.0131216	0.0123866	0.0146243	0.019752	0.00863614	0.0115191	0.0123384	0.00940263	0.00675157	0.00535185	0.0101524	0.0159635	0.0289279	0.00722043	0.0147609	0.0172916	0.0185702	0.00983416	0.00760365	0.0172394	0.0175124	0.013385	0.0134185	0.0116068	0.0286864	0.0185541	0.0229351	0.0576095	0.11482	0.0332203	0.0505465	0.0565406	0.0236534	0.0201411	0.0167235	0.0186739	0.0329999	0.0390499	0.0236991	0.0346837	0.0347847	0.0338668	0.0467978	0.0214982	0.0124769	0.0283951	0.0274471	0.0104216	0.0148936	0.0303055	0.0301331	0.021267	0.0358927	0.0105047	0.0265066	0.0239057	0.0184703	0.013972	0.0576143	0.0360826	37.4039	91.1687	0.241321	2.47413	67.8867	3128.82	7.16155	6.0438	9.02334	228.331	1.96409	3.88199	5.77598
HEL_AA6700AA_AS	0.305633	0.193844	0.193797	0.306727	0.0396431	0.0345648	0.0281796	0.0449364	0.0370937	0.0477039	-0.114532	0.0102212	-0.109867	0.0671453	-0.0271936	-0.158916	0.0706692	0.0279116	0.00679986	0.0302836	0.0228027	-0.000974597	0.0863299	-0.0318184	0.0154491	0.0660982	0.0518641	0.00603707	0.0309314	0.00836716	0.0487443	0.0486207	0.0397841	0.03515	0.127642	0.104002	0.0972974	0.0903539	0.0394252	0.0633245	0.068382	0.0702296	0.0576996	0.062001	0.0680949	0.0583103	0.0808718	0.0763066	0.0718532	0.0867223	0.0572981	0.0600453	0.0555455	0.063597	0.0440949	0.0491005	0.0365041	0.0410938	0.0349006	0.0225434	0.0332523	0.0307616	0.0575475	0.0621531	0.0685449	0.0584015	0.0516348	0.0474594	0.0548375	0.053151	0.0589645	0.0337108	0.0336856	0.0288474	0.043393	0.0489829	0.0368139	0.0414055	0.0398039	0.0636492	0.0684689	0.0704044	0.0690535	0.0941185	0.0979388	0.098519	0.0513583	0.0477106	0.0552787	0.0536788	0.057803	0.0602762	0.0556478	0.0633375	0.128509	0.104616	0.0978544	0.0911864	0.0127115	0.00653996	0.0145509	0.000251193	0.00149176	0.00111441	-4.81156e-05	0.0053445	-0.00103497	-0.00384255	-0.0037271	0.00428378	0.000789167	0.00356964	0.00786472	-0.00184459	0.0037571	0.00259355	-0.00333218	0.00309776	-0.00139438	-0.00461062	-0.00191792	0.00785147	0.00178266	-0.0018356	0.00611986	-0.0010404	-0.00299865	0.00215718	0.000232025	-0.000730895	-0.00160717	-0.00164388	-0.00510833	0.0029566	0.00672333	0.00103024	0.00818638	-0.00036064	0.00112396	0.00627619	0.00236511	0.00196841	0.00114746	-0.00732498	-0.0116622	0.014873	0.0120371	0.00674788	0.0147444	8.65222e-05	0.00127423	0.00135725	0.000168906	0.00534389	-0.00129878	-0.00415618	-0.00354077	0.00408423	0.000759131	0.00341214	0.00810637	-0.00195757	0.00351308	0.00268008	-0.00369101	0.00295289	-0.00142022	-0.00494482	-0.00206699	0.00787438	0.00205618	-0.00137698	0.00691505	-0.00123935	-0.00311222	0.00225397	0.00037024	-0.000678043	-0.00190045	-0.00152003	-0.00512392	0.00271377	0.00578086	0.00066234	0.00829094	-0.00030659	0.00114798	0.00602019	0.00221784	0.00182714	0.00128869	-0.00766813	-0.0113045	0.015102	0.0132164	0.00665779	0.0143561	0.000228389	0.00145215	0.000961756	-0.000364211	0.00487685	-0.00202906	-0.00391701	-0.00344219	0.00389314	0.000481464	0.00357205	0.00769523	-0.00206577	0.00352392	0.00237356	-0.00347825	0.00268122	-0.00143826	-0.00476987	-0.00164566	0.007768	0.00228823	-0.0014275	0.00665899	-0.000949067	-0.00330275	0.00187351	3.9076e-05	-0.000820425	-0.00204049	-0.00129348	-0.00494665	0.0023141	0.00642825	0.000950217	0.00788768	-0.000244053	0.00107347	0.00618724	0.0017797	0.00153926	0.000802456	-0.00732256	-0.0114194	0.0146855	0.0573016	0.0164934	0.0255031	0.0283462	0.0119104	0.00991065	0.00808463	0.00951828	0.0171642	0.0194673	0.0115629	0.00950325	0.0176259	0.0174532	0.0168504	0.0289388	0.0233874	0.0105394	0.00627732	0.0170956	0.0141666	0.013277	0.00494599	0.0117035	0.00721974	0.0145969	0.00498023	0.00810452	0.0152715	0.0106872	0.00633985	0.0252494	0.0182045	0.00529405	0.0106776	0.017461	0.0131521	0.0116242	0.0147166	0.0194733	0.0090644	0.0115178	0.0129531	0.00985841	0.00703835	0.00527481	0.0106356	0.0168565	0.0287483	0.00709961	0.0152444	0.0179607	0.0180687	0.00928256	0.00715421	0.0168517	0.0181847	0.0133841	0.013898	0.012336	0.0291167	0.0179443	0.0239795	0.0574676	0.114769	0.0333499	0.0507525	0.0572851	0.0242464	0.0197691	0.0161892	0.0190215	0.0340158	0.0389406	0.0232665	0.0355867	0.0349143	0.033946	0.0473669	0.0211749	0.0126172	0.0280647	0.0262301	0.00992622	0.014374	0.0293134	0.0305159	0.0213648	0.0361489	0.0105689	0.0265362	0.0231419	0.018347	0.014138	0.057865	0.0362535	37.129	92.4333	0.241432	2.35768	62.0687	2216.56	10.2727	6.11563	8.9513	224.745	1.95995	3.87423	5.76332
HEL_AA6701AA_AS	0.305324	0.19623	0.190549	0.307436	0.0404386	0.0356889	0.027405	0.0425272	0.0365662	0.0480296	-0.107721	0.012326	-0.103828	0.0650658	-0.024297	-0.158945	0.0704841	0.0310691	0.00692423	0.0313095	0.0243456	-0.00121098	0.0857693	-0.0326171	0.00942113	0.0681802	0.0526025	0.00635003	0.0313036	0.00972461	0.0477864	0.0500134	0.0396417	0.034542	0.128041	0.103702	0.0969631	0.0901924	0.040041	0.0641064	0.069329	0.0709592	0.0566731	0.061167	0.0671238	0.0574652	0.08071	0.0764896	0.0720502	0.0868499	0.0577787	0.0603398	0.0561925	0.064179	0.0450281	0.0503322	0.037569	0.042223	0.0346799	0.022566	0.0330639	0.030699	0.0588296	0.063077	0.0694858	0.0592094	0.0502605	0.046976	0.0541916	0.0523014	0.0588099	0.0335761	0.0334934	0.0286985	0.0423621	0.0473844	0.0354402	0.0399181	0.0392111	0.0627074	0.0675168	0.0697244	0.0693866	0.0944496	0.0981202	0.0987952	0.0524374	0.0483021	0.0559252	0.0544364	0.0569273	0.0595242	0.0550134	0.0625594	0.128823	0.1053	0.098522	0.0917897	0.0126345	0.0065769	0.0142951	0.000431993	0.00163339	0.00118758	-0.000335621	0.00513396	-0.00140803	-0.00367353	-0.00320113	0.00437492	0.000636825	0.00365418	0.00761028	-0.00199247	0.00372892	0.0024504	-0.00338612	0.00272932	-0.00124116	-0.00476528	-0.00177199	0.00809596	0.00199305	-0.00130266	0.00624799	-0.00120926	-0.00299629	0.00224801	0.000330146	-0.000525401	-0.00156285	-0.0015033	-0.00463028	0.00264691	0.00705783	0.001434	0.00797727	-0.000244624	0.00111466	0.00646611	0.00196836	0.00180087	0.000905633	-0.00754712	-0.0113537	0.0146855	0.0123827	0.00717229	0.0145952	-8.4783e-06	0.00145687	0.00132558	-3.31651e-05	0.00506765	-0.00146347	-0.00398979	-0.00316557	0.00397661	0.000421168	0.00375426	0.00827664	-0.0022564	0.00362287	0.00253959	-0.00366746	0.00302758	-0.00147313	-0.00513638	-0.00193947	0.00782594	0.00202868	-0.00136341	0.00676197	-0.00120688	-0.00282033	0.00245524	8.61474e-05	-0.000650115	-0.00169723	-0.00156895	-0.00505264	0.00270774	0.0064505	0.00127017	0.00872311	-0.000224196	0.00104232	0.00647464	0.00213945	0.00199488	0.00112971	-0.008558	-0.0111283	0.0156832	0.0121983	0.00677096	0.0149217	-0.000128341	0.00140082	0.00123459	-0.000621215	0.00489292	-0.00187079	-0.0045983	-0.00359942	0.00372351	0.000772439	0.0035138	0.00792301	-0.00248593	0.00355475	0.0023233	-0.00378733	0.00286911	-0.00165325	-0.00484534	-0.00172437	0.00781823	0.001772	-0.0013333	0.00670406	-0.00122126	-0.0033361	0.00195401	-9.64029e-05	-0.000468739	-0.00205452	-0.0013285	-0.00504606	0.00229738	0.00558404	0.000539807	0.00794951	-0.00084714	0.000891672	0.00622399	0.00200392	0.00161467	0.00069411	-0.00741321	-0.0112813	0.0149688	0.0573822	0.0168685	0.0252162	0.0285144	0.0121394	0.0101179	0.00801998	0.00974626	0.0165021	0.0193682	0.011326	0.00944982	0.0176295	0.0177228	0.016575	0.0287433	0.0235786	0.0107584	0.00621249	0.0172022	0.0141234	0.0138341	0.00501346	0.0120375	0.00702038	0.0146246	0.00489116	0.00812784	0.01559	0.0110934	0.00643782	0.0256814	0.0179361	0.00518219	0.0100787	0.0170389	0.0131624	0.0116525	0.0144101	0.0195574	0.00892557	0.0114229	0.012405	0.00958775	0.00692832	0.00530268	0.0104668	0.0164932	0.029085	0.00721389	0.0151381	0.0179168	0.0183277	0.00940334	0.00722104	0.0174614	0.0177879	0.0133673	0.0137179	0.0120268	0.0292055	0.0182959	0.0234184	0.0578463	0.115229	0.0333617	0.0508976	0.0572577	0.0241662	0.0197057	0.0161478	0.0191961	0.0339635	0.0389257	0.0233635	0.0355463	0.0347616	0.0337772	0.0469969	0.0212252	0.0126503	0.0278413	0.0262391	0.00990461	0.0142414	0.0290347	0.0307281	0.0211722	0.0362319	0.0104849	0.0265297	0.0230754	0.0183289	0.0141422	0.0582905	0.0361156	36.9535	92.0715	0.244187	2.5277	65.7325	3244.65	7.5319	6.02975	9.02202	235.282	1.96454	3.87934	5.77079
HEL_AA6706AA_AS	0.304944	0.197537	0.193254	0.304246	0.0403608	0.0355301	0.0279244	0.0438125	0.0361398	0.0484705	-0.110837	0.0131052	-0.104398	0.0645624	-0.0211049	-0.168107	0.0702792	0.0321318	0.00714047	0.0305552	0.0263628	-0.000356907	0.0880061	-0.0295449	0.010058	0.0658459	0.0504643	0.00696137	0.0316519	0.0104913	0.0467336	0.0485751	0.0404379	0.0354915	0.127707	0.103291	0.0963369	0.0897511	0.0402988	0.0639487	0.0695297	0.0715915	0.0569821	0.0621197	0.0681458	0.0580742	0.0799612	0.0755855	0.0709327	0.0855314	0.0580804	0.0609158	0.0564311	0.0644885	0.0457717	0.0512009	0.0382641	0.0426152	0.0358901	0.0226392	0.0337443	0.0313625	0.0577979	0.0627839	0.0691007	0.0590755	0.0504284	0.0467961	0.0546445	0.0529612	0.0596934	0.0345315	0.0341351	0.0290886	0.0439154	0.0488408	0.0361438	0.0408231	0.0392212	0.0630914	0.0683352	0.0703838	0.0687277	0.0939409	0.0975314	0.0977398	0.0517798	0.0478636	0.0556169	0.0542515	0.0564715	0.0596607	0.0552254	0.0630001	0.127273	0.102791	0.0958825	0.089262	0.0123211	0.00645357	0.0144825	0.000187967	0.00142717	0.00104254	-0.000511221	0.00493801	-0.00184442	-0.00380162	-0.00346061	0.00386179	0.000536366	0.00355356	0.00782117	-0.00221283	0.00377015	0.00240328	-0.00373325	0.00290625	-0.00150167	-0.0050169	-0.00193576	0.00786875	0.00157248	-0.00174288	0.0062536	-0.00113525	-0.00300836	0.00183195	0.000239352	-0.000808187	-0.00227033	-0.00140649	-0.00489975	0.00236502	0.00647855	0.000983002	0.00797208	-0.000145363	0.00124419	0.00599304	0.0021902	0.00182809	0.000745578	-0.00754112	-0.0108803	0.0151441	0.0124759	0.00692151	0.0143028	0.000437885	0.0016296	0.00117468	-0.000143477	0.00497492	-0.00158812	-0.00382342	-0.00328968	0.00410663	0.000573253	0.0039588	0.00785933	-0.002063	0.00387981	0.00249909	-0.00363864	0.00328527	-0.00157746	-0.00497624	-0.00173716	0.0079796	0.00192149	-0.00151297	0.00651362	-0.0011747	-0.00298146	0.00193151	0.00025499	-0.000677245	-0.00185251	-0.00157811	-0.00477321	0.00282487	0.00679557	0.00129998	0.00801719	0.000147898	0.00123052	0.00620491	0.00214948	0.00197277	0.000900244	-0.00780029	-0.0112184	0.0148861	0.0124438	0.00715242	0.0145891	8.70178e-05	0.00147911	0.000895352	-6.26983e-05	0.00460723	-0.0019146	-0.00373574	-0.00329978	0.00369822	0.0007505	0.00418234	0.00793904	-0.00211447	0.00372329	0.00233364	-0.00369939	0.00292381	-0.00150291	-0.00483455	-0.00181739	0.0077366	0.00181802	-0.00153867	0.00647914	-0.00117591	-0.00307542	0.00192522	0.000105286	-0.000670355	-0.00218144	-0.00142719	-0.00491542	0.00269394	0.00673739	0.00135075	0.00814943	-0.000435978	0.000843278	0.00598433	0.00227981	0.00170718	0.000628421	-0.00790871	-0.0110074	0.0145797	0.0572111	0.0169034	0.0252601	0.0283269	0.0121646	0.0102519	0.00834041	0.00954026	0.0163589	0.0193912	0.0117724	0.00945752	0.0175537	0.0174008	0.0167455	0.0282592	0.0238136	0.0110738	0.00615651	0.0170362	0.0144969	0.0140741	0.00519231	0.0120055	0.00733803	0.0151647	0.00507138	0.008316	0.0152658	0.0108872	0.00621851	0.0254248	0.017548	0.00526879	0.010322	0.0172892	0.0132077	0.0121062	0.0148959	0.0194832	0.00901333	0.0118657	0.0132434	0.00979141	0.00702612	0.00529009	0.0103784	0.0165262	0.0291276	0.00705247	0.0152414	0.017305	0.0182116	0.00933717	0.00746145	0.0167693	0.0177184	0.0132715	0.0138272	0.0116546	0.0288813	0.0182014	0.0231294	0.0570594	0.11427	0.0334296	0.0506849	0.0565861	0.0238193	0.0200433	0.0166564	0.0189978	0.0331282	0.0388744	0.0237779	0.0348587	0.03469	0.0337817	0.046943	0.0214522	0.012375	0.0283242	0.0273174	0.0102637	0.0147995	0.0300606	0.0305072	0.0212092	0.0357494	0.0105589	0.0264792	0.0239719	0.0183505	0.0140786	0.0580089	0.03593	37.3725	92.3427	0.242482	2.48151	66.0999	2782.53	8.01101	6.04453	9.05823	231.279	1.9636	3.88113	5.77448
HEL_AA6708AA_AS	0.302811	0.197568	0.192494	0.307103	0.0409701	0.0362895	0.0268491	0.0418802	0.034744	0.0479682	-0.10793	0.0145795	-0.0989633	0.0630072	-0.0171535	-0.158009	0.0698744	0.0346539	0.00660635	0.0308048	0.0258098	-0.00167468	0.0878879	-0.0307285	0.00917417	0.0679503	0.0510042	0.00712285	0.0310269	0.0108467	0.047313	0.0493337	0.0400213	0.0350187	0.126767	0.10203	0.0949842	0.0882373	0.0398964	0.0639554	0.069102	0.0709988	0.0558688	0.0611019	0.0675248	0.057807	0.0802857	0.0757282	0.0711989	0.0857681	0.0577603	0.0604909	0.0560953	0.0641965	0.0452898	0.0507955	0.0381667	0.0426752	0.0358265	0.022628	0.0336256	0.0312334	0.0586983	0.063664	0.0696936	0.0594789	0.0498826	0.0464486	0.0538757	0.0523139	0.0595509	0.0342538	0.0340271	0.0289955	0.0437145	0.0486183	0.0361296	0.0404967	0.0393481	0.0631732	0.068462	0.070686	0.0684085	0.093846	0.0978566	0.0980629	0.0528347	0.0485687	0.0562805	0.0549065	0.0570902	0.0601551	0.0552261	0.0629704	0.128777	0.104542	0.0977512	0.0911727	0.0122061	0.00680087	0.0143454	0.000158046	0.00131816	0.000974831	-0.0001723	0.00474705	-0.00177985	-0.00391232	-0.00313518	0.00351698	0.000712698	0.00374188	0.00789165	-0.00216161	0.00360929	0.00236736	-0.00358575	0.00286188	-0.00158029	-0.00518027	-0.00209404	0.00810542	0.00177493	-0.00155548	0.00609562	-0.00118181	-0.00332359	0.00192052	0.000241077	-0.000564564	-0.0020159	-0.00152391	-0.00484317	0.00252415	0.00658271	0.00123445	0.00795235	-0.000520554	0.000911055	0.00625308	0.00223352	0.0016844	0.000903576	-0.00808488	-0.0113273	0.0149218	0.0119372	0.00671908	0.0148102	9.35689e-05	0.00152889	0.00123387	-0.000230555	0.00489084	-0.00187897	-0.00400098	-0.00331185	0.00374323	0.00073622	0.0039328	0.00794369	-0.00205319	0.00377727	0.00245349	-0.00370906	0.0030187	-0.00135039	-0.00504273	-0.00211885	0.00809919	0.00177674	-0.00153879	0.00653004	-0.0010536	-0.00293873	0.0021393	0.000149334	-0.000788919	-0.0020878	-0.00154503	-0.00491011	0.00258869	0.00654127	0.00105914	0.00811536	-0.000100354	0.000990369	0.00617002	0.00208165	0.00168997	0.000665	-0.00821755	-0.011372	0.0151374	0.0116428	0.00671601	0.0149038	5.76357e-05	0.00125866	0.000956256	-0.000562715	0.00489953	-0.00191372	-0.00376857	-0.00327768	0.00378715	0.00039849	0.00380203	0.00793191	-0.00221488	0.00353493	0.00262889	-0.00393835	0.00302485	-0.00167386	-0.0053011	-0.00209713	0.00791266	0.00173713	-0.00152514	0.006597	-0.00122273	-0.0033261	0.00202961	4.89695e-05	-0.000771578	-0.00207049	-0.0015611	-0.00500182	0.00249812	0.00640614	0.00111865	0.00816491	-0.000202614	0.00118429	0.00621152	0.00214301	0.00167946	0.000744919	-0.00797275	-0.0111346	0.0144216	0.0567107	0.0167878	0.0245629	0.0286996	0.011869	0.0101319	0.0082337	0.00966156	0.0159666	0.0192357	0.0114842	0.00918072	0.0174807	0.017798	0.0168194	0.028184	0.0237127	0.0109053	0.00609067	0.0170506	0.0143077	0.0137976	0.00512204	0.0120617	0.00722353	0.0151424	0.00507309	0.0083874	0.0152453	0.0109487	0.00634167	0.0261624	0.0174435	0.00518775	0.0101419	0.0171088	0.0131481	0.0118324	0.0148976	0.0196714	0.00896253	0.0118299	0.0131122	0.00980537	0.00689327	0.0054028	0.0104653	0.0165858	0.0288955	0.00701409	0.015073	0.0174243	0.0184326	0.00952706	0.00757245	0.0173015	0.0177286	0.0133427	0.0140449	0.0119725	0.0287863	0.0186835	0.0234629	0.0578409	0.114552	0.0333737	0.0507253	0.0568836	0.0238416	0.0199373	0.0166211	0.0188423	0.0332682	0.0389071	0.0235459	0.034905	0.0349067	0.03387	0.0471756	0.0213707	0.0124323	0.0283525	0.0269098	0.0101951	0.014796	0.03004	0.0303183	0.0210906	0.036127	0.0105906	0.0264908	0.0236624	0.0184896	0.0139074	0.0576818	0.0361612	37.3068	91.7096	0.241355	2.47688	66.4401	3619.27	8.41271	6.0368	8.99876	229.656	1.96373	3.88161	5.77557
HEL_AA6712AA_AS	0.304514	0.196055	0.194366	0.304917	0.0408526	0.0356065	0.0271814	0.0442442	0.0357896	0.0474384	-0.10746	0.0125761	-0.103711	0.0645023	-0.0211351	-0.162849	0.0700614	0.0335897	0.00685347	0.0303681	0.0246677	-0.00147734	0.0878931	-0.0247945	0.0126966	0.0666124	0.0510293	0.00731018	0.0310668	0.0106758	0.0470539	0.0485077	0.040196	0.0352092	0.127807	0.103259	0.0962789	0.0894312	0.0397006	0.0638594	0.0690724	0.0711649	0.0568191	0.061934	0.0684443	0.0583574	0.0802323	0.0755041	0.0707596	0.0855987	0.0574752	0.0602689	0.0558069	0.063929	0.0449217	0.0500325	0.037678	0.0421348	0.0359193	0.0227826	0.0337627	0.0311202	0.0577668	0.0629994	0.0688382	0.0589048	0.0509	0.0471261	0.0547554	0.0532533	0.0595275	0.0342722	0.0340965	0.0291713	0.0445802	0.0496134	0.0368068	0.0414907	0.0393855	0.0633825	0.0687339	0.0704794	0.0683793	0.093907	0.0977164	0.0979424	0.0519331	0.04792	0.0552383	0.0536154	0.0570772	0.0600641	0.0553838	0.0634308	0.127576	0.103074	0.0966279	0.0899756	0.011998	0.0067709	0.0149716	0.000114406	0.0013885	0.0010256	-0.000212494	0.00486416	-0.00178376	-0.00427129	-0.00283564	0.00335263	0.000503469	0.00365458	0.00802904	-0.00212747	0.0034849	0.0023923	-0.00366948	0.00300319	-0.00148797	-0.00483436	-0.00203136	0.00809621	0.0019485	-0.00162907	0.00660771	-0.00124116	-0.00301753	0.00200075	0.000405172	-0.00084659	-0.00223754	-0.00140159	-0.00494445	0.00247063	0.00633785	0.00126856	0.00859892	-0.000481725	0.000740189	0.00607452	0.00238301	0.00181988	0.000845473	-0.0084311	-0.0114494	0.0151052	0.0125101	0.00681574	0.0147006	8.26304e-05	0.00133691	0.000756432	-0.000597866	0.00480574	-0.00201494	-0.0037225	-0.00331479	0.00378838	0.000793069	0.00370682	0.00779042	-0.0021617	0.00352034	0.00253581	-0.00357192	0.00291185	-0.00132196	-0.0047797	-0.00199399	0.00780292	0.00181301	-0.00159425	0.00645348	-0.0012929	-0.00340115	0.00196413	0.000118111	-0.000874024	-0.00216295	-0.00133334	-0.00501901	0.00238373	0.0062191	0.000979505	0.00779152	-0.000176421	0.00108904	0.00579902	0.00221025	0.0016521	0.000828119	-0.00728403	-0.0109795	0.0142596	0.0126208	0.00706553	0.0148162	0.000704216	0.00157188	0.0011778	0.00015108	0.00468445	-0.00175324	-0.00355085	-0.00347758	0.00392501	0.00070239	0.00361609	0.00766604	-0.00187579	0.00367449	0.00250848	-0.00374282	0.00316108	-0.00177502	-0.00521103	-0.00219275	0.0082092	0.00207531	-0.00150478	0.00619502	-0.000845289	-0.00298339	0.0020337	0.000423944	-0.000686262	-0.00187827	-0.00158432	-0.00509236	0.00278888	0.00716129	0.00130148	0.00788346	8.00231e-06	0.00130579	0.00612796	0.00267151	0.00196164	0.00092501	-0.00764127	-0.0109977	0.0147452	0.0575143	0.0167056	0.024944	0.0286238	0.0119627	0.0100321	0.00833412	0.00936341	0.0162383	0.0193439	0.0118371	0.00939079	0.0175285	0.0177678	0.0168095	0.0281148	0.0234823	0.01074	0.00625077	0.0169941	0.0142162	0.0135804	0.00515808	0.0119589	0.00735521	0.0151398	0.00510962	0.00830925	0.0152058	0.0105642	0.0062607	0.0257274	0.0178146	0.0052681	0.0105506	0.0172603	0.0131839	0.0118743	0.0148856	0.0195746	0.00920862	0.0118744	0.0135514	0.00993844	0.00691206	0.00525007	0.0106184	0.0165996	0.0289772	0.00698108	0.0150654	0.0173433	0.018103	0.00942737	0.00753479	0.0168606	0.0180914	0.0131597	0.0140753	0.0117422	0.0287212	0.0183443	0.0233795	0.0571127	0.114627	0.0333052	0.0506714	0.0567386	0.0237049	0.0199706	0.0166434	0.0187542	0.0330989	0.0389186	0.023796	0.0348718	0.0350281	0.0338036	0.0468617	0.0213584	0.0125115	0.0282916	0.0271319	0.0102677	0.01489	0.0300254	0.0302712	0.0211148	0.036159	0.0105182	0.0263436	0.0237487	0.018636	0.0138931	0.0576983	0.0361945	37.3194	91.9524	0.243169	2.50486	66.8049	3744.26	7.17138	6.03232	9.07431	233.105	1.96479	3.88189	5.77502
HEL_AA6717AA_AS	0.307298	0.198637	0.189188	0.304865	0.0401095	0.0356818	0.0266132	0.0445503	0.0359107	0.0496843	-0.10789	0.0124342	-0.104124	0.0643714	-0.0261975	-0.17254	0.0708405	0.0319313	0.006944	0.030319	0.0259407	-0.000515484	0.0853743	-0.0324957	0.00695127	0.06834	0.0504071	0.00689862	0.0316096	0.0110182	0.0460622	0.0499609	0.0395283	0.0345681	0.129009	0.104485	0.0979752	0.0912354	0.0413598	0.0650097	0.0701955	0.0720745	0.0561692	0.0613654	0.0671258	0.0573964	0.0807638	0.0764451	0.0720117	0.0866029	0.0587176	0.0617222	0.0571643	0.065229	0.0460312	0.0513049	0.0386093	0.0428787	0.0349917	0.0222535	0.0334497	0.0310264	0.0589016	0.0633612	0.0694159	0.0595036	0.0502537	0.0466412	0.0542679	0.0523882	0.0585193	0.034076	0.0336331	0.0289024	0.0422237	0.0468362	0.0348046	0.0393724	0.0381944	0.0616374	0.0664818	0.0685222	0.0693168	0.0944468	0.0978877	0.0984435	0.0527307	0.0482501	0.0562025	0.0547845	0.0558065	0.0587361	0.0538114	0.061393	0.127011	0.103429	0.0969636	0.0902469	0.0120222	0.00775457	0.0151753	5.13363e-05	0.00139485	0.00104928	-0.000418727	0.00487166	-0.00178116	-0.00393619	-0.00305275	0.00353289	0.000936045	0.00396633	0.00785778	-0.00248948	0.00356759	0.00276321	-0.00349741	0.00294418	-0.00146617	-0.00491765	-0.00171864	0.00790791	0.00203065	-0.00110937	0.00670532	-0.0013783	-0.00307105	0.00196816	0.000194035	-0.00065406	-0.00218985	-0.00126328	-0.00469943	0.00211261	0.00571032	0.00107574	0.00781708	-0.000533147	0.00117723	0.00662227	0.00206479	0.00182538	0.000602202	-0.00699245	-0.0101904	0.0153063	0.0122416	0.00671757	0.0145466	0.000582687	0.00178941	0.00132473	-0.000104394	0.00506691	-0.00172742	-0.00351163	-0.00335006	0.00405671	0.000791495	0.00399991	0.00810492	-0.00188198	0.00407129	0.00259567	-0.00355582	0.00310285	-0.00151748	-0.00493296	-0.0019168	0.00861453	0.00185546	-0.00133294	0.00621047	-0.00090589	-0.00289936	0.00205841	0.000154499	-0.000415233	-0.00184477	-0.00145386	-0.00447354	0.00250014	0.00667705	0.000884066	0.00790496	6.95875e-05	0.00133294	0.00642989	0.00229896	0.00178702	0.00104758	-0.00743844	-0.0111718	0.014917	0.0116984	0.00682799	0.0145483	-0.000105031	0.00135415	0.00124098	-7.1318e-05	0.00497957	-0.00140895	-0.00405424	-0.00267053	0.00399656	0.000668819	0.00426183	0.0082641	-0.00259506	0.00382535	0.0023167	-0.0037463	0.00335943	-0.00159123	-0.00546967	-0.00205127	0.00767432	0.00166203	-0.00152165	0.0064594	-0.00146272	-0.00274958	0.00218344	0.00010204	-0.00043704	-0.00157528	-0.00177058	-0.00439279	0.00277796	0.00675783	0.00190863	0.00864518	-0.000573888	0.00106456	0.00604362	0.00234085	0.00192327	0.00115777	-0.00887808	-0.011085	0.0143949	0.0576354	0.0175191	0.0248502	0.0290042	0.0125106	0.0104387	0.00843395	0.00997695	0.0163939	0.0191498	0.0113936	0.00923201	0.0179433	0.0179012	0.0166869	0.028231	0.0243919	0.0110803	0.00616448	0.0170797	0.0145512	0.0141967	0.00498131	0.0123024	0.00725555	0.0149428	0.00483976	0.00795209	0.0155227	0.0110845	0.00626768	0.0260262	0.0178028	0.00534114	0.0100972	0.0170107	0.0130656	0.011834	0.0143206	0.019299	0.00888929	0.011469	0.0124474	0.00941717	0.00688288	0.00543138	0.0099704	0.0159096	0.029174	0.00741783	0.0150562	0.0176672	0.0185908	0.00956161	0.00725552	0.0173221	0.0177137	0.0129576	0.0135421	0.0115936	0.028967	0.0183124	0.0228815	0.0568451	0.11448	0.0334287	0.0508764	0.0572351	0.0241042	0.0198558	0.016386	0.019209	0.033716	0.0384489	0.0236959	0.0356105	0.0349119	0.0337666	0.0472734	0.0210507	0.0124322	0.0280933	0.0266441	0.00982107	0.0145111	0.0292633	0.0305789	0.0211817	0.0361152	0.0107725	0.0260232	0.023303	0.0184509	0.0143007	0.058141	0.0363045	37.0906	93.4165	0.246264	2.58131	66.9883	4249.61	7.70746	6.03668	9.1264	244.187	1.96174	3.87899	5.77277
HEL_AA6721AA_AS	0.30192	0.193956	0.196203	0.307913	0.0404738	0.0356176	0.027261	0.0437853	0.034851	0.046531	-0.105609	0.0104918	-0.100641	0.0650144	-0.0183627	-0.154932	0.0701563	0.0346035	0.00669284	0.031247	0.0230235	-0.00209712	0.0878161	-0.0206855	0.0180541	0.0662697	0.0516754	0.00717075	0.0309883	0.0102864	0.0483123	0.048766	0.0403357	0.0354795	0.125805	0.101516	0.0944162	0.0881206	0.0386147	0.0626011	0.0677973	0.0697349	0.0571628	0.062068	0.0684684	0.0582888	0.0803416	0.0757357	0.0712351	0.0857734	0.0566812	0.0593286	0.054834	0.0627578	0.0439209	0.0490704	0.0367267	0.0410386	0.0358338	0.02267	0.0336924	0.0312682	0.0575232	0.0628918	0.0687093	0.058897	0.0509094	0.0470479	0.054824	0.0530594	0.0595287	0.0342236	0.0339827	0.029136	0.0452265	0.050558	0.0376213	0.0421659	0.040539	0.0643739	0.0697746	0.0718409	0.0685255	0.0940294	0.0978473	0.0979862	0.0518916	0.0480626	0.0554526	0.0540489	0.0579835	0.0609118	0.0564248	0.0644831	0.129513	0.104911	0.0981932	0.0914001	0.012535	0.00624659	0.0146571	0.000586826	0.00138885	0.00113486	-0.000342804	0.0048271	-0.00194807	-0.00348702	-0.00371852	0.00392755	0.000832063	0.00346083	0.00766481	-0.00187177	0.00319178	0.00251369	-0.0035546	0.00279265	-0.00130248	-0.00479266	-0.00223147	0.00862883	0.00212581	-0.001828	0.00607454	-0.000692539	-0.0032587	0.00193751	0.000537397	-0.00109917	-0.00218018	-0.00145198	-0.00516927	0.00264938	0.00640041	0.00057241	0.00758783	-0.000114462	0.0009916	0.00628164	0.00247861	0.00154269	0.000650641	-0.00660057	-0.0112625	0.0150625	0.0119726	0.00586307	0.0144374	0.00019646	0.00135131	0.00097095	-5.69264e-05	0.00484396	-0.00174975	-0.00373479	-0.00334322	0.00404761	0.000544949	0.00356533	0.00776553	-0.00185052	0.00365473	0.00235601	-0.00381175	0.00295095	-0.00137193	-0.0051899	-0.00214449	0.00822662	0.00165286	-0.00193932	0.00650617	-0.00100156	-0.00290337	0.00204883	0.000165798	-0.000985328	-0.00178981	-0.00166471	-0.00486526	0.00287712	0.00723685	0.00137254	0.00862573	-3.25294e-05	0.00119867	0.00559783	0.00251425	0.00161965	0.00126435	-0.00927995	-0.0117186	0.0150518	0.0121346	0.0066745	0.0145182	-3.06825e-05	0.00101164	0.00109293	-0.000328423	0.00478147	-0.00187488	-0.00419778	-0.00361342	0.00336822	0.000584942	0.00361407	0.00772799	-0.00224528	0.00329625	0.00240667	-0.00373728	0.00269131	-0.00147765	-0.00487151	-0.00200502	0.00734135	0.00186867	-0.00184361	0.00649805	-0.00121992	-0.00330312	0.00177295	0.000126374	-0.000999708	-0.00224334	-0.00143764	-0.0054652	0.00248864	0.00612397	0.00116048	0.00830101	-0.000653758	0.000626258	0.00633413	0.00207823	0.00170663	0.000715697	-0.00818401	-0.011541	0.0144912	0.056211	0.0160835	0.0250126	0.0284978	0.0115793	0.00960358	0.00810398	0.00932705	0.0163281	0.0194785	0.0118882	0.00946593	0.0173966	0.0174347	0.0170625	0.028444	0.0231102	0.0105501	0.00621094	0.0168091	0.0138432	0.0131888	0.00513363	0.0117556	0.00725316	0.014881	0.00511174	0.00858753	0.0151213	0.01045	0.00621342	0.0257389	0.0175061	0.00514305	0.0107722	0.0174879	0.013227	0.0118043	0.0150799	0.0194166	0.0091894	0.0118813	0.0138382	0.0103167	0.00712494	0.00539453	0.0108672	0.017152	0.0289764	0.00683846	0.0151664	0.017543	0.0180303	0.00932389	0.00751526	0.0170224	0.0181385	0.0132876	0.0143887	0.0121685	0.0288826	0.0186121	0.0238408	0.0581759	0.114387	0.0332355	0.0507514	0.0569418	0.0237478	0.0199203	0.0166915	0.018793	0.0333506	0.0388951	0.0236438	0.0349396	0.0349226	0.0338716	0.0469511	0.0214173	0.0124244	0.0282319	0.027027	0.0102454	0.0147684	0.0299609	0.0302877	0.0212221	0.0361181	0.0105376	0.0265146	0.0236856	0.0185133	0.0139634	0.0578589	0.0361688	37.2886	90.4635	0.243612	2.54117	67.4888	4388.62	7.75706	6.0076	9.08218	231.581	1.96369	3.88177	5.77615
HEL_AA6722AA_AS	0.30359	0.198951	0.19052	0.306845	0.0405837	0.0358756	0.0273041	0.0438299	0.0346163	0.0483899	-0.106777	0.0141145	-0.0972617	0.0638846	-0.0261311	-0.164071	0.0699289	0.0355056	0.00704784	0.0302584	0.026859	-0.00044269	0.0865639	-0.0304606	0.00629197	0.0687146	0.0500235	0.00659296	0.0317599	0.0102474	0.0473514	0.0497114	0.0396461	0.0345558	0.126981	0.102532	0.0956557	0.0889458	0.0402905	0.0643657	0.0696458	0.0713914	0.0559902	0.0608789	0.0669977	0.0572081	0.0803587	0.0758445	0.0713202	0.0860709	0.0583068	0.0608896	0.0567318	0.0648203	0.0461907	0.051543	0.0387842	0.0431554	0.0354317	0.0226837	0.0336395	0.0311164	0.0590392	0.0638548	0.0698164	0.059883	0.0497722	0.0463567	0.0537806	0.051893	0.0591004	0.0340271	0.0338954	0.0291813	0.0425037	0.047455	0.0352555	0.0398277	0.0391586	0.0626913	0.0675992	0.0696276	0.0685573	0.0938373	0.0974488	0.0979596	0.0533905	0.0490378	0.0566477	0.0552458	0.0566105	0.0595198	0.0546448	0.0623852	0.128318	0.104483	0.0981368	0.0912885	0.0116342	0.00658008	0.0146639	-9.2006e-05	0.00150457	0.000954912	-0.000778778	0.00474944	-0.0020304	-0.0043009	-0.00331012	0.00408402	0.00039063	0.0038799	0.00830388	-0.00233935	0.00392133	0.00252343	-0.00399319	0.00314008	-0.00154718	-0.00528693	-0.00206453	0.00807415	0.00150213	-0.00189086	0.00662693	-0.00150454	-0.00321563	0.00194453	9.32419e-05	-0.000715988	-0.00192866	-0.0015009	-0.00476711	0.00260995	0.00617173	0.00118464	0.00832643	-0.000497232	0.000892161	0.00585363	0.00210417	0.00193109	0.00099146	-0.00833795	-0.011447	0.0141502	0.0126079	0.00716376	0.0143787	0.000282742	0.00159534	0.000987198	-0.000249831	0.00488226	-0.00183416	-0.00359893	-0.00278849	0.00355266	0.000580171	0.00394389	0.0073893	-0.00218945	0.00360324	0.00244544	-0.00360014	0.0029652	-0.00152464	-0.00505167	-0.00167576	0.00757453	0.00176962	-0.00140396	0.00622657	-0.00117606	-0.00296152	0.00191468	0.000138956	-0.000620345	-0.00189999	-0.0014247	-0.00452397	0.00245334	0.0069834	0.00150517	0.00788527	-0.000428375	0.00095003	0.00654773	0.00201641	0.00180191	0.000638022	-0.00834352	-0.0112867	0.0143263	0.0117882	0.00686948	0.0146011	0.000128547	0.00144482	0.00127787	-0.000247383	0.00469459	-0.00149294	-0.00397555	-0.00321382	0.00398409	0.000541784	0.00348382	0.0080602	-0.0020481	0.00385307	0.00245271	-0.00366656	0.00295241	-0.00139971	-0.00515893	-0.00211085	0.00816071	0.00183297	-0.00148686	0.00640815	-0.00129798	-0.00273366	0.00238388	0.000185242	-0.000530149	-0.00178911	-0.00152466	-0.00490911	0.00261299	0.0065111	0.00108894	0.00817471	-0.000329688	0.00117182	0.00643435	0.00201639	0.00196034	0.00114502	-0.00803027	-0.0108772	0.0152806	0.0568142	0.0169772	0.0246857	0.0284924	0.0120924	0.0103228	0.00821008	0.00966043	0.0159193	0.019236	0.0114349	0.00939412	0.0176962	0.0178235	0.016542	0.0282901	0.0237187	0.0110857	0.00618819	0.0173086	0.0146024	0.0141801	0.0052028	0.012202	0.00718876	0.0150545	0.00489569	0.00828987	0.0153739	0.0112179	0.00639474	0.0260482	0.0173379	0.0051547	0.0100979	0.0171764	0.0131119	0.0119796	0.0144457	0.0195566	0.00885723	0.0114574	0.0125994	0.00958175	0.00704496	0.00543195	0.0103069	0.0163702	0.0290957	0.00706936	0.0150131	0.0173732	0.0184951	0.00970486	0.0075702	0.0176157	0.0178022	0.0133464	0.0135683	0.011887	0.0284351	0.0189125	0.0233621	0.0575965	0.114411	0.0333474	0.0507339	0.0567824	0.0239795	0.0199046	0.0164999	0.0190545	0.033535	0.0387926	0.0236369	0.0350694	0.0349998	0.0338506	0.0470808	0.0213926	0.0125829	0.0281707	0.0267794	0.0100985	0.014759	0.0295002	0.030387	0.0213158	0.0362503	0.0105866	0.0264583	0.023437	0.0185621	0.0141143	0.0575308	0.0362972	37.3296	89.9207	0.242855	2.48921	67.1111	3462.53	7.33373	6.03105	9.06343	225.898	1.96415	3.8823	5.77717
HEL_AA6723AA_AS	0.300543	0.198467	0.191503	0.309442	0.0405824	0.0359893	0.0287953	0.0428263	0.0331669	0.0479506	-0.107739	0.0142809	-0.0983663	0.0627935	-0.0231331	-0.15494	0.0700763	0.0380231	0.00672851	0.0300207	0.0264806	-0.00137685	0.0871451	-0.0291136	0.00559006	0.0690529	0.0508566	0.00702747	0.0317558	0.0105546	0.0476149	0.0497373	0.0397906	0.0344779	0.125059	0.100748	0.0935085	0.0869637	0.039486	0.0636139	0.0690135	0.0707023	0.0557657	0.0604195	0.0668693	0.0570063	0.0802514	0.0757804	0.0711726	0.0858922	0.0579405	0.0601795	0.0559048	0.0641667	0.0457778	0.0511947	0.0387822	0.0429529	0.0355878	0.0227523	0.0335444	0.0311783	0.0591682	0.0643476	0.0702424	0.0601745	0.048996	0.0457963	0.053648	0.051452	0.0593273	0.0343083	0.0340282	0.0292486	0.0432748	0.0480908	0.0354701	0.0402949	0.0399146	0.0633179	0.0683695	0.0705196	0.0685641	0.093835	0.0974943	0.0979732	0.0538826	0.0493565	0.0566488	0.0555699	0.0568838	0.0602507	0.055632	0.0630369	0.13012	0.106009	0.0996714	0.092868	0.0118677	0.00638168	0.0146292	4.04624e-05	0.00135467	0.00136593	-0.00031202	0.00470559	-0.001676	-0.00395507	-0.00313043	0.0040137	0.000511323	0.00369411	0.00806766	-0.00209588	0.0037327	0.0026153	-0.00380119	0.00280216	-0.00149168	-0.00527047	-0.0020803	0.00813681	0.00179449	-0.00165495	0.00631124	-0.001166	-0.00304572	0.00199561	0.000193629	-0.000730693	-0.00166849	-0.00191653	-0.00510794	0.00300532	0.00674109	0.00127378	0.00799171	-0.000389942	0.000833345	0.00638789	0.00204489	0.00189667	0.00111068	-0.00846505	-0.011664	0.0151084	0.0116035	0.00630186	0.0143541	1.17784e-05	0.00126253	0.000942347	-0.000590387	0.00456415	-0.0021177	-0.00393947	-0.0027387	0.00356204	0.0002778	0.00365483	0.00803838	-0.0020697	0.00364921	0.0025842	-0.00381797	0.00285261	-0.00154213	-0.00519887	-0.00210462	0.00801914	0.00169841	-0.00162011	0.0063139	-0.00122704	-0.00292489	0.00190094	2.74355e-05	-0.00094548	-0.00218116	-0.00140832	-0.00472317	0.00241483	0.00649806	0.0010021	0.00823591	-0.00026662	0.00102142	0.00603162	0.00200311	0.00154344	0.000605395	-0.00888524	-0.0113595	0.0148285	0.0117823	0.00631376	0.0143684	0.000100908	0.00143131	0.00117845	-0.000627202	0.00474915	-0.00212446	-0.00421102	-0.00303538	0.00399555	6.66437e-05	0.00355205	0.00752204	-0.00224654	0.00374642	0.0023226	-0.00394443	0.00282209	-0.00148296	-0.00502009	-0.00204792	0.00778808	0.00152909	-0.00176454	0.00593505	-0.00158448	-0.00304447	0.00195696	3.3711e-05	-0.000967978	-0.00199188	-0.00171344	-0.00477283	0.0027212	0.00671548	0.00139266	0.00828502	-0.000522551	0.000942376	0.00646074	0.00181814	0.00184428	0.000867787	-0.00857086	-0.0117936	0.0143186	0.0556641	0.0163615	0.0244896	0.0285387	0.0117929	0.009973	0.00802532	0.00969211	0.0155836	0.0193075	0.0115332	0.00933897	0.0177018	0.0179689	0.0163684	0.0282068	0.023331	0.0110891	0.00606648	0.0174526	0.0145029	0.0139479	0.00517768	0.0121448	0.00699578	0.015036	0.00501574	0.00853915	0.0153469	0.0111196	0.00649128	0.026208	0.0168841	0.00509301	0.0101238	0.0168929	0.0130466	0.0121086	0.0146274	0.0195429	0.0087603	0.0115537	0.0130031	0.00995499	0.00710293	0.00555139	0.0103342	0.016924	0.0291746	0.006941	0.015084	0.0173631	0.0185949	0.00974434	0.00775622	0.0177859	0.0176541	0.0134291	0.01372	0.0120789	0.0284068	0.0192396	0.0236875	0.0587759	0.11444	0.0332855	0.0506976	0.0567455	0.0238718	0.019928	0.0165645	0.0190311	0.0333695	0.0388504	0.023678	0.0350649	0.0348618	0.0338211	0.0470186	0.0214233	0.0125578	0.0282229	0.0269511	0.0101934	0.014752	0.0296634	0.0304309	0.0212434	0.0361237	0.0106444	0.0264757	0.0236623	0.0185046	0.0140439	0.0575814	0.036249	37.1904	87.3005	0.243942	2.36382	65.0015	2575.76	8.45498	6.03477	9.06692	208.179	1.96341	3.8809	5.77454
HEL_AA6724AA_AS	0.302465	0.195891	0.192886	0.308741	0.0404672	0.0354988	0.0271215	0.0433127	0.0358936	0.0475269	-0.107633	0.0124054	-0.10075	0.0642996	-0.021796	-0.154955	0.0701902	0.0312304	0.00659806	0.0303732	0.0238361	-0.00154648	0.0867908	-0.0304426	0.0112287	0.0681662	0.0513482	0.00668042	0.0311426	0.0094809	0.0485959	0.0494386	0.0395844	0.0347552	0.126215	0.102023	0.095135	0.0884102	0.0394793	0.0635165	0.0686048	0.0702753	0.056235	0.0609688	0.0671284	0.0574672	0.0805417	0.0759596	0.0715961	0.0863068	0.0572168	0.0598196	0.0554688	0.063516	0.0446394	0.0498156	0.0372887	0.0419637	0.0352215	0.0227649	0.0334933	0.0309493	0.0588152	0.0634933	0.069645	0.0594679	0.0503354	0.0465545	0.0540465	0.0523593	0.0592028	0.0339724	0.0338706	0.0290297	0.0435344	0.0487984	0.0366217	0.0408421	0.0398162	0.063567	0.0683547	0.0706636	0.0687007	0.0940727	0.0978232	0.0981906	0.052572	0.0485907	0.0561304	0.0546263	0.0578991	0.0603572	0.0556465	0.0636349	0.129575	0.105725	0.0991464	0.0922972	0.0122829	0.00694713	0.0145828	7.66981e-05	0.00131002	0.00119959	-0.000372483	0.00488851	-0.00172359	-0.00404917	-0.00333623	0.0040541	0.000422752	0.00354842	0.00789515	-0.00208008	0.0035981	0.00259677	-0.00354227	0.00281695	-0.00130508	-0.0050229	-0.00233166	0.00796569	0.00191315	-0.00148983	0.00636421	-0.00122409	-0.00309316	0.00200092	9.02355e-05	-0.000750467	-0.00200708	-0.00149841	-0.00511005	0.00264338	0.00614509	0.000906256	0.00810008	-0.000611213	0.000845488	0.00624645	0.00217276	0.00162785	0.000773802	-0.00781781	-0.0114086	0.0148362	0.011932	0.00680598	0.0145557	0.000134976	0.00138551	0.00101738	-0.000334429	0.00487498	-0.00161923	-0.00396257	-0.0033466	0.00360433	0.000557177	0.00343128	0.00778774	-0.00198492	0.00346991	0.0024673	-0.0035729	0.00299008	-0.00142044	-0.00492344	-0.00203592	0.00803081	0.00179912	-0.0015843	0.00635065	-0.000938165	-0.00329315	0.00208436	0.000106143	-0.000846186	-0.00186097	-0.00149598	-0.00495669	0.00246428	0.00619802	0.000789705	0.00789143	-0.000333155	0.00100444	0.00632561	0.00221329	0.00185863	0.000982444	-0.00780734	-0.0114706	0.0151596	0.0121436	0.00636601	0.0144704	0.000195706	0.00143524	0.00124621	-0.000373038	0.00484	-0.0018408	-0.00415836	-0.00355951	0.00394976	0.000603179	0.00366134	0.00804612	-0.00228745	0.00344228	0.00250717	-0.00375643	0.00287895	-0.00161373	-0.00513642	-0.00209303	0.00777368	0.00178369	-0.00166353	0.00654283	-0.00139656	-0.00322748	0.00216847	0.000201868	-0.000752932	-0.00196288	-0.00152726	-0.00507017	0.00256184	0.0066507	0.00120201	0.00844992	-0.000566356	0.00094312	0.00631325	0.00201626	0.00175977	0.00101249	-0.00814613	-0.0114767	0.014757	0.0565747	0.0165911	0.0247107	0.0283359	0.0118694	0.00993416	0.00807247	0.00960037	0.0161437	0.0192755	0.0114338	0.00938195	0.0174335	0.0177145	0.0167506	0.0286398	0.0232921	0.0106361	0.00610712	0.0171801	0.0140919	0.0134825	0.00505111	0.012013	0.00717357	0.014779	0.0050002	0.00826638	0.0152608	0.0109171	0.00660598	0.0260325	0.0175881	0.0052113	0.0103281	0.017209	0.0130708	0.0117233	0.0147508	0.0196571	0.00893765	0.011654	0.0130279	0.00991332	0.00695701	0.00538308	0.0106907	0.0167863	0.0287581	0.00704046	0.0150884	0.0178122	0.0181845	0.00949723	0.00734534	0.0175434	0.0180791	0.0134936	0.0140716	0.0122548	0.029049	0.0185583	0.0238506	0.0581126	0.114687	0.0333773	0.0507432	0.0569757	0.0241243	0.0198475	0.0163389	0.0189823	0.0336871	0.0389326	0.0234467	0.0352457	0.0349235	0.0339307	0.0471427	0.0213268	0.0127131	0.0281635	0.0265104	0.0100513	0.0145189	0.0295298	0.0303491	0.0212452	0.0361464	0.0105944	0.0265644	0.0233773	0.0184349	0.0139975	0.0578071	0.0362636	37.0938	91.796	0.243574	2.45001	65.2289	3395.05	9.14978	6.08613	9.0245	230.653	1.96186	3.87788	5.76952
HEL_AA6726AA_AS	0.306758	0.193763	0.19529	0.304128	0.0404881	0.0355059	0.0270946	0.0439939	0.0364096	0.0475723	-0.111248	0.0114867	-0.108724	0.0664973	-0.0230344	-0.160974	0.0698593	0.03029	0.0065759	0.0312326	0.022529	-0.00130201	0.0871474	-0.0233507	0.0147949	0.0661064	0.0516949	0.00654639	0.0298459	0.00906454	0.0485145	0.0483185	0.0397803	0.0349317	0.129003	0.104753	0.0980117	0.0911276	0.0393516	0.063341	0.0684582	0.0705002	0.0579439	0.0627899	0.0689497	0.059043	0.0804806	0.0758908	0.0713523	0.0860965	0.0575127	0.0600773	0.0555815	0.0634017	0.0438299	0.0492172	0.0367088	0.0413582	0.0353428	0.0226743	0.0334654	0.031039	0.057086	0.061805	0.0680193	0.057979	0.0518264	0.0480994	0.0554424	0.0542327	0.0592808	0.0339386	0.0339811	0.029062	0.0443839	0.0495282	0.0372817	0.0415593	0.0398096	0.0637338	0.0685938	0.0704435	0.0684327	0.0938469	0.0977388	0.0980115	0.0513133	0.0472825	0.0546348	0.0528624	0.0576308	0.0603088	0.0556046	0.0636636	0.126772	0.102714	0.096176	0.0896198	0.0127922	0.00708595	0.0149071	0.000267395	0.00124999	0.00116045	3.99107e-05	0.00517468	-0.00148725	-0.00395357	-0.00362838	0.00371189	0.000964216	0.00378932	0.0078568	-0.00197862	0.00339908	0.00246314	-0.00346289	0.00276855	-0.00132114	-0.00501834	-0.0020007	0.00758931	0.00231045	-0.00139408	0.00689325	-0.000990605	-0.00320959	0.0019241	0.000277839	-0.000680198	-0.0021325	-0.00125793	-0.00507406	0.00251039	0.0064063	0.000997926	0.00794943	-0.000212818	0.000881357	0.00623089	0.00222948	0.00186267	0.000833566	-0.00715771	-0.0111491	0.0145322	0.0134277	0.0067486	0.0147305	0.000409035	0.0014947	0.00120029	-0.000108591	0.00488638	-0.00191662	-0.0035512	-0.00338801	0.00395475	0.000885051	0.00344018	0.0079948	-0.00171677	0.00351623	0.00253855	-0.00362416	0.00305743	-0.00168479	-0.00447547	-0.00153515	0.00785739	0.00227733	-0.00136211	0.0065265	-0.000847615	-0.00290966	0.00217734	0.000316464	-0.000836607	-0.00172097	-0.00146093	-0.00511273	0.00259439	0.00665098	0.000694299	0.00769856	7.90773e-05	0.00134008	0.00601498	0.00238521	0.00176577	0.00084578	-0.00702809	-0.0111889	0.0150935	0.0124182	0.00650692	0.0146544	0.000177896	0.00136532	0.00115189	0.000100623	0.00511028	-0.00139095	-0.00371073	-0.00319546	0.00383211	0.000653262	0.0037959	0.0080414	-0.0020215	0.00370087	0.00244846	-0.0036438	0.00291394	-0.00135974	-0.00483006	-0.00203194	0.00756304	0.00166333	-0.00170748	0.00656262	-0.00112239	-0.00309116	0.00216757	0.000350807	-0.000879511	-0.00176391	-0.00156156	-0.00496553	0.00262512	0.00666197	0.00133337	0.00836099	-0.000101805	0.00117639	0.00594318	0.00225828	0.00177375	0.00106847	-0.00801078	-0.0113792	0.0143919	0.0580662	0.0166012	0.0257495	0.0285764	0.0119563	0.00977287	0.00814503	0.00947418	0.0170868	0.0194683	0.0118986	0.0094852	0.0176364	0.0174947	0.0169929	0.02835	0.0237324	0.0105346	0.00627316	0.0169684	0.0140441	0.0131774	0.00501089	0.0115944	0.00724647	0.0147947	0.00505935	0.00824193	0.0150506	0.0107076	0.00632957	0.0249964	0.0183988	0.00528202	0.0106394	0.017505	0.0133436	0.0116894	0.0148143	0.0194291	0.00932812	0.0116643	0.013335	0.0100537	0.00702575	0.00530101	0.010737	0.0167421	0.028796	0.00693187	0.0152787	0.0174236	0.0181651	0.00918834	0.00737165	0.016584	0.0181626	0.0133522	0.0140876	0.012025	0.0287174	0.0178069	0.0235672	0.0566743	0.114741	0.0333433	0.0507459	0.0569264	0.0239813	0.0198266	0.016387	0.0189594	0.0336708	0.0388974	0.023493	0.0350599	0.0349998	0.0339613	0.0472996	0.0212715	0.0126027	0.0281316	0.0265124	0.0100702	0.0146181	0.029609	0.0303292	0.021347	0.0362057	0.010583	0.0266958	0.0233537	0.0185165	0.0139576	0.0575134	0.0363277	37.1965	92.4326	0.241802	2.4899	62.3892	2874.48	9.97379	6.0621	8.9856	236.802	1.96203	3.87751	5.76833
HEL_AA6728AA_AS	0.302343	0.195856	0.196041	0.305755	0.0393094	0.0342	0.0277	0.0466546	0.034619	0.0487614	-0.126001	0.00517344	-0.115212	0.0658968	-0.0349287	-0.167996	0.0705137	0.0253325	0.00618338	0.025807	0.0241431	-0.00133245	0.0889592	-0.0426953	0.0061725	0.0669427	0.0432917	0.00649193	0.02648	0.0080928	0.0490836	0.0455533	0.0393689	0.0344395	0.125734	0.101756	0.0947686	0.0882263	0.0395341	0.0636073	0.0685676	0.0704982	0.0572033	0.062069	0.0684439	0.0584639	0.0799315	0.0749128	0.0705414	0.0850576	0.0575322	0.060097	0.0554176	0.0636425	0.0444872	0.049727	0.0375719	0.041868	0.0359696	0.023175	0.0340509	0.0313776	0.0578335	0.0628564	0.068844	0.0590356	0.0512868	0.0474375	0.0551344	0.0533566	0.0598785	0.0342731	0.034321	0.0294378	0.0448423	0.0502806	0.0373094	0.0420715	0.0400107	0.0640258	0.06925	0.0711517	0.0677947	0.0930829	0.09706	0.0971872	0.0519517	0.0482403	0.0553854	0.0540394	0.0579895	0.0605014	0.056244	0.0641824	0.12802	0.103958	0.09709	0.0904037	0.011599	0.00637451	0.0142671	0.000310095	0.00138748	0.000908674	-0.000165423	0.00488623	-0.00161623	-0.00387407	-0.00314789	0.0037387	0.00047252	0.00375552	0.00771507	-0.00210236	0.00367918	0.00228222	-0.00363789	0.00306259	-0.00146414	-0.00530385	-0.00223023	0.00782814	0.00161953	-0.00178677	0.00637402	-0.00108802	-0.00298806	0.00212573	0.000385931	-0.000802122	-0.00198026	-0.00164357	-0.00497778	0.00281597	0.00661634	0.00121452	0.00820346	-0.000226152	0.000979637	0.00594602	0.00236514	0.00190259	0.000897703	-0.00868731	-0.0115739	0.0146719	0.012367	0.0068297	0.0143182	0.000153294	0.00145652	0.000999648	-0.000449757	0.00492951	-0.00183495	-0.00391668	-0.00353781	0.00332402	0.000828786	0.00362112	0.00773915	-0.00220201	0.00326244	0.00250506	-0.00346329	0.00298935	-0.00152314	-0.00473518	-0.00189916	0.00768692	0.00193755	-0.00150871	0.00647755	-0.000954103	-0.00340894	0.00196855	0.000152134	-0.000884174	-0.0021766	-0.00109075	-0.00514298	0.00230167	0.00591168	0.000936607	0.00802343	-0.000511373	0.000739364	0.00634299	0.0022585	0.00177945	0.000872134	-0.00754132	-0.0112289	0.0143354	0.0128107	0.00656965	0.0141649	0.000393429	0.00155947	0.000994545	-0.000277459	0.00467961	-0.00197975	-0.00364576	-0.00360596	0.00370672	0.000711283	0.00326096	0.00776396	-0.0015426	0.00362753	0.00270978	-0.00357814	0.00288352	-0.00152388	-0.00475835	-0.00222009	0.00833176	0.00207351	-0.00184002	0.00627863	-0.000851823	-0.00321818	0.00191376	0.000442813	-0.000877219	-0.00191946	-0.00156387	-0.0051603	0.00272983	0.00658556	0.000733449	0.00757751	-0.000169007	0.0011498	0.00620073	0.00221203	0.00177789	0.000810248	-0.00742817	-0.0115464	0.014417	0.0562639	0.0165005	0.0250019	0.0279887	0.0119189	0.010039	0.00826571	0.00928873	0.0163375	0.0194993	0.0118053	0.00953616	0.0172346	0.0175681	0.0169957	0.0280987	0.0233547	0.0107393	0.00642677	0.0170296	0.0141758	0.0133507	0.00514267	0.0118147	0.00742995	0.0150252	0.00521779	0.00830187	0.0151363	0.0106116	0.00638764	0.0257097	0.0177299	0.00534946	0.0107325	0.0174823	0.0133438	0.0117867	0.0151474	0.0195984	0.00929383	0.0118416	0.0136137	0.0100851	0.00706975	0.00529511	0.0107865	0.0168594	0.028402	0.00694306	0.0150576	0.017403	0.018099	0.00930736	0.00741969	0.0171178	0.0182168	0.0135089	0.0141968	0.012069	0.0283643	0.0184806	0.0238267	0.0573673	0.113631	0.0333599	0.0507117	0.0560873	0.0239879	0.0201242	0.0165676	0.0188249	0.0334553	0.0390977	0.02362	0.0346376	0.0350504	0.0340253	0.0471814	0.0215258	0.0128144	0.0283726	0.0269645	0.0103605	0.0148496	0.0301725	0.0301939	0.0213441	0.0362104	0.0106446	0.0268527	0.0236283	0.0186012	0.0140128	0.0567664	0.0363158	37.4712	85.2747	0.225996	1.72465	54.6292	939.548	17.592	7.9667	8.42676	164.331	1.95708	3.86417	5.73356
HEL_AA6730AA_AS	0.300385	0.196527	0.194852	0.308219	0.0400572	0.0350683	0.0283068	0.043191	0.035705	0.0470977	-0.108326	0.0127255	-0.107972	0.0651628	-0.0254042	-0.155442	0.0697903	0.0293047	0.00687968	0.0288883	0.0259683	-6.0075e-06	0.0887334	-0.0320209	0.00972145	0.0669283	0.0485505	0.00615418	0.0287633	0.0089138	0.0491919	0.0479113	0.0399598	0.0352847	0.124777	0.100522	0.0934051	0.0867535	0.0389992	0.063317	0.0683874	0.0704619	0.0567986	0.061292	0.0679302	0.0577586	0.0798201	0.0752509	0.07064	0.0853616	0.0570618	0.0594263	0.0552915	0.0635921	0.0451938	0.050497	0.0377178	0.0420955	0.0359033	0.0229894	0.0338513	0.0312644	0.0583716	0.063626	0.069687	0.0596043	0.0505446	0.0468989	0.054359	0.0524799	0.0599795	0.0342899	0.0342702	0.0292188	0.043998	0.0494381	0.0368153	0.0416987	0.0403252	0.0642231	0.0694137	0.0714665	0.0679946	0.0935372	0.0973199	0.0975584	0.0523598	0.0484317	0.0561612	0.0547607	0.058151	0.0611377	0.0562722	0.0641597	0.129721	0.105123	0.0984782	0.0917653	0.0124957	0.00671953	0.0144003	-2.47336e-05	0.00110509	0.000875117	-0.0002957	0.00472191	-0.0018181	-0.00418052	-0.00373474	0.00356389	0.000407101	0.00329287	0.00769392	-0.00216486	0.00336815	0.00251431	-0.00377043	0.002908	-0.00142303	-0.00500744	-0.00206503	0.00774749	0.00195297	-0.0018302	0.00659482	-0.00138088	-0.00341038	0.00189774	-1.20797e-05	-0.000687784	-0.00210044	-0.00150501	-0.00519769	0.00253242	0.00629967	0.00084961	0.00780666	-0.000472356	0.000807992	0.00631032	0.00200351	0.00158678	0.000690756	-0.00770015	-0.0113783	0.0148183	0.0124621	0.00649292	0.0140545	0.0001661	0.00145848	0.000734782	-0.000441649	0.00493388	-0.00182528	-0.00392416	-0.00353516	0.00375204	0.000586432	0.00319053	0.00768671	-0.00208374	0.00362647	0.00236793	-0.00384212	0.00304956	-0.00174758	-0.00504725	-0.00214459	0.00831136	0.00180892	-0.00157919	0.00626777	-0.000784181	-0.00302077	0.0020802	0.000274512	-0.000708275	-0.00191968	-0.00148041	-0.00513815	0.0024837	0.00654733	0.000750388	0.00768799	-0.000204218	0.000957975	0.00603125	0.00223646	0.0018643	0.000827461	-0.00754487	-0.0117421	0.0149867	0.0115768	0.00630391	0.0141496	0.00011437	0.00145499	0.00105876	-0.000374567	0.00491522	-0.00178729	-0.00432811	-0.00354038	0.00400431	0.000204264	0.00353323	0.00777763	-0.00211009	0.00369878	0.00236793	-0.00376382	0.00290626	-0.00142119	-0.00511533	-0.00205717	0.00768911	0.00187764	-0.00166696	0.00649538	-0.00153085	-0.00317485	0.00202227	0.000213723	-0.000983409	-0.00173011	-0.00161041	-0.00507433	0.00276904	0.00654442	0.00110891	0.00817032	-0.000123516	0.00110615	0.00607587	0.00201797	0.00170607	0.00113879	-0.00848381	-0.0119087	0.0145439	0.0558576	0.0162881	0.0247972	0.0278321	0.0114842	0.010022	0.00814063	0.00934709	0.0162055	0.0194768	0.0116353	0.00947592	0.0169724	0.0175287	0.0167174	0.0285939	0.0228589	0.0106809	0.00627145	0.0172517	0.0141948	0.013749	0.00522296	0.0120274	0.00720001	0.0151841	0.005064	0.00845629	0.0151711	0.0108821	0.00643053	0.0258895	0.0176169	0.00511817	0.0104761	0.0173353	0.0131698	0.0120176	0.0149727	0.0198207	0.00908554	0.0117226	0.0131504	0.0100372	0.00702549	0.00543082	0.010838	0.0170285	0.0284392	0.00691105	0.0152523	0.0173891	0.0182123	0.00940362	0.00756752	0.0171763	0.0180543	0.0135968	0.0141472	0.0123468	0.0288293	0.0185193	0.0241694	0.0582083	0.114066	0.0333166	0.0506867	0.0564261	0.023831	0.0200592	0.0165969	0.018823	0.0333818	0.0392975	0.0236627	0.0343615	0.034864	0.0339691	0.0470283	0.0215189	0.012702	0.028342	0.0268994	0.010287	0.0147675	0.0301568	0.0304234	0.0213583	0.0361362	0.010549	0.0267666	0.0237402	0.0184892	0.0139365	0.0572686	0.0362666	37.3062	89.8836	0.238158	2.15899	59.2264	1766.59	11.8137	6.52281	8.87689	205.036	1.96103	3.87462	5.75949
HEL_AA6732AA_AS	0.302231	0.19486	0.197174	0.305735	0.0400375	0.0349623	0.0293326	0.042969	0.0355882	0.0471924	-0.112229	0.00944635	-0.111199	0.0661918	-0.0236533	-0.151894	0.069627	0.0280664	0.00673917	0.02961	0.0238239	-0.000660442	0.0886069	-0.0302512	0.0141339	0.0658347	0.0494796	0.00642418	0.0285658	0.00840655	0.0494679	0.0469788	0.0398882	0.0352685	0.12588	0.10185	0.0947982	0.0883337	0.0389951	0.0631463	0.0682774	0.0701651	0.0575707	0.0623415	0.0688116	0.0585946	0.0797996	0.0748914	0.0703351	0.0851083	0.0569568	0.0592458	0.0550851	0.0631305	0.0444305	0.0498857	0.0369249	0.0416809	0.03595	0.0231962	0.0339978	0.0313521	0.05752	0.0625379	0.0688648	0.0587159	0.0516668	0.047832	0.05521	0.0535743	0.0600069	0.0343442	0.0344912	0.0293881	0.0451343	0.0503754	0.0379741	0.0426638	0.0403628	0.0646264	0.0695125	0.0715681	0.0677201	0.0933	0.0971298	0.0971822	0.0514274	0.0474894	0.0551783	0.0536486	0.0585121	0.0612669	0.0564062	0.0645939	0.128067	0.10367	0.0970032	0.0902999	0.0120029	0.00632335	0.014511	0.000217347	0.00122991	0.00103856	-0.000152717	0.00519485	-0.00188999	-0.00422106	-0.00365592	0.00363699	0.000486056	0.00332326	0.00802341	-0.00213324	0.00353864	0.00232102	-0.00380466	0.0029443	-0.0014325	-0.00499722	-0.00211061	0.00784212	0.00207757	-0.00166065	0.00687144	-0.00117923	-0.00330039	0.00229432	0.000212849	-0.000770441	-0.00221497	-0.00166452	-0.0053001	0.00265169	0.00610285	0.000743816	0.00839152	-0.000238281	0.000880747	0.0059141	0.00226957	0.00163082	0.00104931	-0.00775672	-0.0116812	0.0148783	0.0127138	0.00644999	0.0140357	0.000118433	0.00124511	0.000853541	-0.000169849	0.0047849	-0.00179811	-0.00405691	-0.00370587	0.00373901	0.000601964	0.0036965	0.00723072	-0.00206869	0.00366031	0.00224359	-0.00360258	0.00296521	-0.00152317	-0.00486921	-0.00211055	0.00765967	0.00198823	-0.00153587	0.00648678	-0.00118227	-0.00350123	0.00197056	0.000217307	-0.000857236	-0.00208756	-0.0015707	-0.00518091	0.00280251	0.00659897	0.00103345	0.00748098	-0.000192001	0.00117908	0.00600863	0.00200101	0.0015105	0.000766859	-0.00721304	-0.0116519	0.013942	0.0128374	0.00673335	0.0142023	0.000212835	0.0013965	0.000842785	0.000197067	0.00506436	-0.00165547	-0.00354499	-0.00329667	0.00373789	0.000430244	0.00308759	0.00764319	-0.00189955	0.00343791	0.00239882	-0.0034113	0.00295758	-0.00136217	-0.00471334	-0.00199269	0.00765714	0.00202496	-0.00162079	0.00628669	-0.000669225	-0.00317561	0.00193135	0.000224954	-0.000829456	-0.00172011	-0.00124319	-0.00509286	0.00246616	0.00680429	0.000942268	0.00793484	-2.22096e-05	0.00133124	0.00627338	0.00246156	0.00159096	0.000743324	-0.00740882	-0.0116577	0.0148308	0.0564238	0.0162723	0.025296	0.0278934	0.0115362	0.00989441	0.00823296	0.00932609	0.0167854	0.01952	0.0119352	0.00932614	0.017105	0.0174596	0.0168773	0.0283458	0.0228707	0.0106629	0.00636835	0.0170579	0.0139824	0.0135514	0.00518221	0.0117147	0.0074207	0.0149889	0.00514607	0.00839643	0.0149721	0.0106825	0.00649955	0.0253689	0.0181477	0.00527984	0.0107339	0.017511	0.0132992	0.0117165	0.0151897	0.0198032	0.0093273	0.0120111	0.0135672	0.0102283	0.00705784	0.00533686	0.0108846	0.017084	0.0284383	0.00678157	0.0151749	0.0173255	0.0181408	0.00926899	0.00734721	0.0166715	0.0181338	0.013488	0.014488	0.0124016	0.0285871	0.0179508	0.0242569	0.0572718	0.113696	0.0333563	0.0506649	0.0562392	0.0239378	0.0201227	0.0166294	0.0186522	0.033457	0.0393232	0.0236498	0.0344305	0.0349705	0.0339352	0.0471276	0.0215475	0.0128679	0.0284703	0.0271186	0.0103283	0.0147679	0.0301786	0.0301469	0.0214164	0.0360985	0.0106167	0.0267872	0.0237275	0.0185963	0.0138394	0.0570254	0.0362746	37.5052	92.5871	0.237213	2.20047	59.4107	1798.64	12.1986	6.30805	8.88335	214.558	1.96147	3.87568	5.76154
HEL_AA6734AA_AS	0.305941	0.193249	0.197023	0.303598	0.0396698	0.0348974	0.0267309	0.0437289	0.0370686	0.0478814	-0.109153	0.0102163	-0.110445	0.0674833	-0.0175039	-0.166695	0.0701453	0.0310171	0.00692696	0.0313363	0.0212293	-0.00111612	0.086705	-0.025553	0.0201298	0.0646963	0.0527066	0.00710877	0.0307088	0.0097484	0.0477516	0.047704	0.0404535	0.0355062	0.127788	0.1036	0.0975442	0.0906974	0.0401236	0.0633653	0.0682067	0.0705324	0.0580049	0.0633212	0.0689892	0.059097	0.080081	0.0757097	0.0712566	0.0856698	0.0567364	0.0602059	0.055271	0.0629954	0.0438395	0.0487572	0.0362472	0.0408587	0.035871	0.0225795	0.0338553	0.0313038	0.0568383	0.0617419	0.067908	0.0581243	0.0527949	0.0482843	0.056098	0.054495	0.0589298	0.0345146	0.0340612	0.0291344	0.0455051	0.0506779	0.0379706	0.0424742	0.0398324	0.0635854	0.068933	0.0709618	0.0686751	0.0939072	0.0970853	0.0978087	0.050396	0.0466493	0.0547713	0.0527634	0.0576805	0.0604842	0.0562447	0.0641885	0.126904	0.102617	0.0955577	0.0888955	0.0124157	0.00710033	0.0144632	0.000368326	0.00123101	0.00110999	0.000316886	0.00498652	-0.00139988	-0.00361558	-0.0036095	0.00385675	0.000920823	0.00365313	0.00768781	-0.00218156	0.0034102	0.00270137	-0.00332594	0.00308605	-0.001254	-0.00448851	-0.00153211	0.00776723	0.00213498	-0.00137031	0.00676705	-0.000824513	-0.00331081	0.00167273	0.000591894	-0.000767579	-0.0023172	-0.00106019	-0.00495447	0.00238705	0.00606977	0.00112384	0.00810889	-6.0543e-05	0.00113528	0.00618191	0.0025905	0.00168412	0.00105666	-0.00716805	-0.0112343	0.0147554	0.0127724	0.00664524	0.0140459	0.000266561	0.00136071	0.000926988	-8.84436e-05	0.00493503	-0.00171313	-0.00365793	-0.00378142	0.00371125	0.00098206	0.00341749	0.00799744	-0.00189377	0.00327389	0.00265354	-0.00339626	0.00291153	-0.00134488	-0.00463455	-0.00214829	0.00823557	0.00230162	-0.00142663	0.00663202	-0.00080693	-0.00347014	0.00188536	0.000559146	-0.000810018	-0.00213184	-0.00129347	-0.00504721	0.00249548	0.00638113	0.000668267	0.00769579	0.00019627	0.00131455	0.00610672	0.00255109	0.00163627	0.000940919	-0.00705777	-0.0114148	0.0153648	0.0124271	0.00643687	0.0142106	0.00022048	0.00122979	0.000878551	0.000155059	0.00492777	-0.00153507	-0.00373972	-0.00353372	0.00405843	0.000772461	0.00396395	0.00756849	-0.00214525	0.00357496	0.00223122	-0.0034041	0.00296427	-0.001337	-0.00491138	-0.00193927	0.00769452	0.00164183	-0.00169384	0.00656225	-0.00107899	-0.00300066	0.00190287	0.000336176	-0.000749421	-0.0020022	-0.0016382	-0.00485636	0.00281963	0.00675788	0.00129952	0.00797687	-0.000124169	0.00111648	0.00560814	0.00265346	0.00157996	0.00123234	-0.0076648	-0.0114487	0.0143445	0.0570702	0.0169027	0.0256191	0.0281713	0.011927	0.0100416	0.00855849	0.00958857	0.0171449	0.0192772	0.0120443	0.00952853	0.017438	0.0171315	0.0170872	0.028407	0.0234217	0.0104572	0.00627759	0.0165668	0.0138636	0.0131809	0.00494104	0.0118444	0.00769093	0.014722	0.00517794	0.00827316	0.0152177	0.0103863	0.00617888	0.0250448	0.0185838	0.0055639	0.0108485	0.01779	0.0129712	0.011596	0.0151316	0.0192173	0.00955137	0.0120334	0.0139405	0.00997127	0.0071694	0.00531425	0.0107473	0.0165944	0.0286864	0.00719122	0.0152498	0.0175362	0.0179651	0.00901095	0.00723357	0.0161762	0.0183989	0.0128864	0.0143338	0.0120512	0.0288384	0.0175514	0.023655	0.0568327	0.113903	0.033497	0.0506639	0.0565783	0.0239782	0.0200128	0.0168316	0.0191171	0.0333211	0.0384945	0.0238887	0.0349742	0.0349214	0.0336539	0.0470768	0.0212045	0.0124565	0.0281974	0.0271214	0.010119	0.0149245	0.0298536	0.0304675	0.0212348	0.0361352	0.0108781	0.0258576	0.0236293	0.0185623	0.0143606	0.0575248	0.036364	37.3779	94.6587	0.245135	2.66823	65.3752	4071.68	8.24735	6.02811	9.16069	256.137	1.96488	3.8836	5.7784
HEL_AA6735AA_AS	0.30299	0.200623	0.188736	0.307382	0.0409559	0.0361597	0.0272621	0.0418735	0.0353315	0.0485171	-0.102433	0.0149366	-0.0950706	0.0625609	-0.0202498	-0.161704	0.0700543	0.0333144	0.00709687	0.0303	0.0287261	0.000114608	0.0871183	-0.0384403	0.00266212	0.0693619	0.050298	0.00663007	0.0322957	0.0109017	0.046746	0.0503322	0.0396851	0.0346505	0.126899	0.102196	0.0951872	0.0883543	0.0406415	0.0647182	0.0705345	0.0720753	0.055115	0.0601815	0.0660449	0.0566275	0.0804174	0.0759752	0.071304	0.086014	0.0584704	0.0610111	0.0569511	0.0652993	0.0469337	0.0525034	0.0394587	0.0439262	0.0354583	0.0228366	0.0335523	0.0310632	0.0598124	0.0643227	0.0707118	0.0603836	0.049131	0.0458261	0.0532732	0.0514353	0.0593212	0.0341242	0.0338851	0.029064	0.0418229	0.0467099	0.0347261	0.0391031	0.0385102	0.0621244	0.0668996	0.0691821	0.0685713	0.0940371	0.0976615	0.0979854	0.0537795	0.0493328	0.0567999	0.0556141	0.0563923	0.0590636	0.0544676	0.0619958	0.128724	0.105037	0.0985426	0.0918769	0.0115544	0.00698163	0.0147772	-0.000251542	0.00155677	0.00107988	-0.00057811	0.00493362	-0.00180644	-0.00444869	-0.00274721	0.00336075	0.000283791	0.00419718	0.0078969	-0.0026857	0.00387671	0.00228582	-0.00388851	0.00311604	-0.00167416	-0.00539314	-0.00192812	0.00736295	0.00175798	-0.00129847	0.00683873	-0.00181077	-0.00307756	0.00203435	-7.63814e-05	-0.000460162	-0.00221622	-0.00149477	-0.00474117	0.00213557	0.00578249	0.00165427	0.00873339	-0.000925958	0.0007358	0.00649606	0.00185174	0.00190262	0.000748978	-0.00827398	-0.0109677	0.014542	0.0121151	0.00735354	0.0145966	0.00021107	0.00151515	0.00104948	-0.000804802	0.00480509	-0.00196725	-0.00405372	-0.00369108	0.00398295	0.000695495	0.00360166	0.0079149	-0.00240565	0.00367246	0.002623	-0.00348364	0.00281175	-0.00140092	-0.00508518	-0.00194182	0.00819626	0.00185237	-0.00120284	0.00634074	-0.00129849	-0.00325703	0.00207223	-1.92403e-05	-0.000574426	-0.00212808	-0.00132085	-0.0048132	0.00242371	0.00617805	0.000701084	0.00751945	-0.000355258	0.0010357	0.00643211	0.00177163	0.00183125	0.000550862	-0.0069133	-0.0107771	0.0150853	0.0117854	0.00650466	0.0146034	0.000171992	0.00147355	0.00116682	-0.000134133	0.00504228	-0.001545	-0.00388919	-0.00297889	0.00395998	0.000527205	0.00388788	0.00786213	-0.00213427	0.00395249	0.00236781	-0.00392702	0.00323771	-0.00181197	-0.00547206	-0.00213617	0.0083571	0.00146736	-0.00174308	0.00600545	-0.00116618	-0.00270125	0.00227526	7.4527e-05	-0.000519172	-0.00151642	-0.00167666	-0.00448718	0.00284408	0.00693997	0.00136237	0.00843536	-0.000160277	0.00134744	0.00599742	0.00233725	0.00198579	0.00126811	-0.00950087	-0.0115365	0.0148425	0.0567835	0.0170675	0.024375	0.0286362	0.0121506	0.0104367	0.00822977	0.0098121	0.0157615	0.0191794	0.0110304	0.00912956	0.0174723	0.0180163	0.0165291	0.0283767	0.0238305	0.0112403	0.00615014	0.0172339	0.0146184	0.0145928	0.00522921	0.0124803	0.00710642	0.0151995	0.00496719	0.00817325	0.0154387	0.0114558	0.00648363	0.026417	0.0172842	0.00515285	0.0098139	0.0168675	0.0130932	0.01204	0.0144202	0.0197488	0.00859367	0.0115346	0.0123009	0.0093811	0.00684253	0.00538699	0.0101616	0.0161094	0.0289648	0.00717041	0.0147618	0.0176556	0.0185919	0.00984989	0.00756968	0.0177532	0.0176562	0.0133919	0.0135124	0.0118161	0.0287978	0.0189069	0.0232035	0.0577825	0.114566	0.033177	0.050792	0.057013	0.0239667	0.0198178	0.016403	0.0189417	0.0335147	0.0389282	0.0235107	0.035128	0.0348838	0.033763	0.0470339	0.0214019	0.0126338	0.0281307	0.0268938	0.0101964	0.0146761	0.0296197	0.0302005	0.0212697	0.0361911	0.0105398	0.0264851	0.0235746	0.0184436	0.0140129	0.0577625	0.0362481	37.2053	90.7014	0.243877	2.48392	67.7669	3113.41	6.99451	6.04451	9.07371	227.568	1.96572	3.88304	5.77705
HEL_AA6742AA_AS	0.304366	0.195499	0.19392	0.306204	0.0402207	0.0351919	0.0270966	0.0464472	0.0352641	0.0475607	-0.112087	0.00958154	-0.10487	0.0656654	-0.028694	-0.162981	0.0703133	0.0303409	0.00644076	0.0304504	0.0241132	-0.00156212	0.0871697	-0.0322218	0.0103928	0.0679779	0.0487244	0.00639267	0.0300625	0.00907257	0.0486567	0.0481804	0.0391069	0.0345153	0.127334	0.103223	0.0961951	0.089627	0.0393662	0.0634403	0.0687014	0.0705677	0.0573562	0.0619052	0.0681863	0.0581242	0.0803177	0.0757946	0.0712718	0.0860145	0.0575146	0.0602549	0.0559584	0.0637352	0.0444403	0.0497555	0.0372665	0.0418546	0.0352883	0.022759	0.0335178	0.0311617	0.0582524	0.0627323	0.0687699	0.0587701	0.0509112	0.0470396	0.0546344	0.0531902	0.0593431	0.0340385	0.0339594	0.0291207	0.0437676	0.0491265	0.0367715	0.0412088	0.0399023	0.0637199	0.0685624	0.0704132	0.0686065	0.0938566	0.0975874	0.0978297	0.0523539	0.0482711	0.0555737	0.0539616	0.057511	0.0601356	0.0554577	0.0634492	0.127734	0.103947	0.0975862	0.0909715	0.0128542	0.00653496	0.0146007	0.000456869	0.00152925	0.00123323	-0.000296147	0.00482175	-0.0016376	-0.00380625	-0.00341128	0.00409264	0.000693922	0.0034613	0.00805033	-0.00181871	0.00356486	0.00256808	-0.00361844	0.00288485	-0.00144579	-0.00498389	-0.00214709	0.00841403	0.00190819	-0.00174989	0.00625603	-0.000834768	-0.00301709	0.0018583	0.000214427	-0.000716538	-0.00176439	-0.00158848	-0.00495402	0.0028923	0.00640349	0.000636117	0.00806689	-0.000162153	0.00114052	0.00616346	0.00215854	0.00188078	0.00101328	-0.00774829	-0.0112126	0.0145195	0.0124765	0.00664707	0.0145287	-2.624e-05	0.00130814	0.00103521	-0.000224212	0.0049655	-0.00179603	-0.0039603	-0.00324975	0.00363871	0.000793311	0.00400045	0.00769393	-0.00203862	0.00382501	0.00223968	-0.00368726	0.00298173	-0.0015207	-0.0049351	-0.00181807	0.00756845	0.00159511	-0.00175834	0.00640836	-0.00139159	-0.00289282	0.0021252	0.000110908	-0.000716541	-0.00190207	-0.00164686	-0.00492108	0.0027302	0.00725148	0.00144514	0.00812901	-0.000366815	0.000930949	0.00612824	0.00209946	0.00164372	0.000938412	-0.00836099	-0.0112088	0.014276	0.0120964	0.00687257	0.0147883	0.00019368	0.00141234	0.00131241	-0.000197994	0.00504415	-0.00176617	-0.00367395	-0.00351184	0.00364116	0.000668924	0.00355079	0.00783652	-0.00214035	0.00334795	0.00260104	-0.00354778	0.00278494	-0.00127637	-0.00485957	-0.00191807	0.00774275	0.00196246	-0.00166761	0.00645155	-0.00112294	-0.00344173	0.00211849	0.000328418	-0.000826785	-0.00195506	-0.00112726	-0.00510575	0.00237507	0.00631386	0.00106556	0.00811144	-0.000633083	0.000706158	0.00665398	0.00209521	0.00184058	0.000817158	-0.00727717	-0.0108233	0.0145788	0.0571831	0.0165107	0.025197	0.0284423	0.0119539	0.00985136	0.00803865	0.00951692	0.0165668	0.0195258	0.011751	0.00951024	0.0175174	0.0175514	0.0169176	0.0283241	0.0235661	0.0106976	0.0062694	0.0169817	0.0141473	0.0134417	0.00507399	0.0117772	0.00721128	0.0147594	0.00500694	0.00831226	0.0153294	0.010856	0.00640836	0.0256603	0.0175793	0.00528846	0.0106093	0.0174343	0.0131858	0.0118094	0.0148106	0.0195362	0.00913479	0.0116187	0.0130755	0.00993785	0.00713892	0.00532143	0.0106306	0.0168106	0.0290077	0.00686959	0.0152806	0.0174499	0.0182283	0.00933652	0.00736668	0.0174205	0.0179998	0.0134387	0.0139328	0.0121406	0.0286196	0.0186256	0.0235547	0.0569351	0.114118	0.0333214	0.0508572	0.0567664	0.0240946	0.0197892	0.0163509	0.0190272	0.0339873	0.0390621	0.0235282	0.0349673	0.0349858	0.0338993	0.0471208	0.0213282	0.0126778	0.0280801	0.0265172	0.0100809	0.014578	0.0295701	0.03061	0.0214653	0.0362049	0.0106099	0.0266245	0.0234281	0.0184713	0.0140085	0.0576272	0.0362281	37.3295	90.4444	0.236232	2.23563	60.7939	2041.34	10.7428	6.26085	8.81626	211.33	1.9605	3.87473	5.76268
HEL_AA6743AA_AS	0.30398	0.195052	0.19306	0.307876	0.0399329	0.0353229	0.0278591	0.0452717	0.0345894	0.0482941	-0.118689	0.00911409	-0.104122	0.0649934	-0.0254968	-0.163667	0.0706871	0.0318684	0.00612786	0.0295553	0.0227157	-0.00198673	0.0865421	-0.0298865	0.0107785	0.0684472	0.0496351	0.00669971	0.0301403	0.00920672	0.0483884	0.0487058	0.039235	0.0342544	0.126943	0.102982	0.0961146	0.0895484	0.039546	0.063508	0.0685611	0.0702512	0.0570084	0.0614023	0.0675848	0.057848	0.0805026	0.0760927	0.0717144	0.0863087	0.057584	0.0600693	0.0554681	0.0635496	0.0439541	0.0494249	0.037107	0.041544	0.035034	0.0225892	0.0334249	0.0310658	0.0584804	0.0629789	0.0690688	0.0589193	0.0504022	0.0469307	0.0547137	0.0525486	0.0589757	0.0338467	0.0337524	0.0288975	0.0437168	0.0487237	0.0361752	0.0410197	0.0399752	0.0635733	0.0684351	0.070618	0.0690588	0.0940102	0.097693	0.0983466	0.0525845	0.0482815	0.0556428	0.0543763	0.0573016	0.0603495	0.0558854	0.0631461	0.128933	0.105236	0.0986588	0.0920122	0.0121157	0.00620819	0.0144291	0.000387503	0.00146454	0.00137639	-0.000234866	0.004801	-0.00159552	-0.00365345	-0.00342528	0.00424162	0.000522161	0.00334858	0.00806087	-0.00179896	0.00350008	0.00253426	-0.00359667	0.00294585	-0.00124594	-0.00489217	-0.00224812	0.00850823	0.00178929	-0.00169387	0.00629756	-0.000876533	-0.00287704	0.00237126	0.000341689	-0.000887424	-0.00193415	-0.00160347	-0.00482231	0.00309819	0.00647678	0.000552306	0.008195	-0.000113003	0.00107028	0.00628487	0.0020186	0.00169628	0.00117721	-0.00822582	-0.0117284	0.0147963	0.0120964	0.0064485	0.0145717	-9.08745e-06	0.00127316	0.00118992	-0.000289753	0.00504191	-0.00172514	-0.00407968	-0.00288552	0.00409313	0.000473304	0.00410737	0.00794318	-0.00205852	0.00367636	0.00244613	-0.00375843	0.00280221	-0.00145724	-0.00524957	-0.00191375	0.00746391	0.00164502	-0.00190816	0.00649854	-0.00162269	-0.00316695	0.0022083	0.000108668	-0.000811331	-0.00187374	-0.0015388	-0.00495437	0.00272813	0.00691628	0.00153635	0.00837248	-0.00054882	0.0008433	0.00621245	0.00211278	0.00179161	0.00100946	-0.00870801	-0.0116058	0.0144756	0.0124236	0.00717041	0.0146091	0.000108612	0.00144039	0.00122071	-0.00035617	0.00469891	-0.00188091	-0.00372647	-0.00324236	0.00363248	0.000797489	0.00362144	0.00766732	-0.00188708	0.00322844	0.00267431	-0.00339985	0.00274304	-0.00130991	-0.00489642	-0.00188651	0.00774707	0.00196077	-0.00132203	0.00647027	-0.000698451	-0.00320731	0.00182014	9.35542e-05	-0.000830096	-0.00211214	-0.00136501	-0.00503771	0.00235979	0.00669769	0.000919341	0.00776755	-0.000699145	0.000773819	0.0067323	0.00213141	0.00169804	0.00063338	-0.00721755	-0.0108409	0.0149558	0.0567528	0.0166301	0.0250344	0.0285215	0.0119981	0.00986107	0.00801554	0.00966553	0.0163657	0.0194069	0.0116956	0.00953516	0.0178612	0.0176074	0.0166542	0.0283676	0.0235313	0.0107991	0.00615687	0.0170961	0.0140674	0.0131123	0.00503763	0.0117373	0.00718972	0.0145737	0.00495072	0.00832164	0.0152785	0.010938	0.00644307	0.0258218	0.017535	0.00520428	0.0103639	0.0172995	0.0132313	0.0116303	0.0146571	0.0194558	0.0089525	0.0116406	0.0131769	0.00994497	0.00720975	0.00537033	0.0105239	0.0168706	0.0291233	0.00691039	0.0154518	0.0175739	0.0182835	0.00934914	0.00732495	0.0176202	0.0178929	0.0133515	0.0138899	0.0121686	0.0287069	0.0186688	0.0236806	0.0578701	0.114623	0.0335007	0.0508561	0.056889	0.0241667	0.019806	0.0163372	0.0192007	0.0339859	0.0388626	0.0234328	0.0354351	0.0349069	0.0337502	0.0472119	0.021323	0.0125999	0.0279573	0.0262893	0.00998835	0.0145147	0.0292308	0.0307303	0.0213018	0.0362038	0.0105746	0.0265828	0.0232708	0.0183016	0.0141201	0.0578302	0.0361764	37.2122	88.7598	0.240793	2.21272	60.6748	1907.97	11.3601	6.18826	8.95278	204.874	1.95953	3.87263	5.75923
HEL_AA6746AA_AS	0.30443	0.192441	0.197025	0.305803	0.0401477	0.0351549	0.0271754	0.0441001	0.0360691	0.047029	-0.11451	0.00978884	-0.107191	0.066775	-0.0200205	-0.159699	0.0699585	0.0316713	0.00662842	0.0302837	0.0215554	-0.00223029	0.0875406	-0.0266261	0.019128	0.0652255	0.0516769	0.0068638	0.0302238	0.00941064	0.0485672	0.0478501	0.0404149	0.0357555	0.127284	0.103172	0.0966661	0.0898722	0.0390803	0.0630598	0.067696	0.0699134	0.0579699	0.0626638	0.0689306	0.05884	0.0801824	0.075619	0.0712224	0.0858929	0.056588	0.0595692	0.0547019	0.0627978	0.0433113	0.0481995	0.036137	0.0404379	0.035674	0.0227011	0.0336962	0.0310563	0.0569314	0.0620365	0.0679693	0.0582123	0.0520597	0.0479356	0.0555842	0.0540228	0.0592941	0.034035	0.033927	0.0291197	0.0453332	0.0507566	0.0378303	0.0425213	0.0403921	0.0643517	0.0697368	0.0714156	0.0685897	0.0938496	0.0975737	0.0978336	0.0508167	0.0472079	0.0547409	0.0530274	0.0581019	0.0609562	0.0566181	0.0646594	0.128391	0.103887	0.0969693	0.0903775	0.0124868	0.00616693	0.0144483	0.000629075	0.00141325	0.00108743	-3.22208e-08	0.00482477	-0.00156845	-0.00388132	-0.00339571	0.00394182	0.000624912	0.00340622	0.00752395	-0.0018942	0.0032978	0.00257536	-0.00344297	0.0029147	-0.00136405	-0.0047663	-0.0018949	0.00819822	0.00185328	-0.00191847	0.00616858	-0.000770525	-0.00313629	0.00172181	0.000382563	-0.000910929	-0.00194982	-0.00148967	-0.00497596	0.00258786	0.00674226	0.000755126	0.0077619	5.50138e-05	0.000968361	0.00579212	0.00255879	0.00167367	0.00100572	-0.00798187	-0.0119456	0.0146842	0.0126329	0.00687602	0.0144004	0.000134993	0.00130436	0.000927565	-3.71678e-05	0.00521631	-0.00130469	-0.00382873	-0.00363779	0.00420529	0.000773502	0.00367469	0.00770927	-0.00185927	0.00341223	0.00249648	-0.00356324	0.00303848	-0.0012805	-0.00488421	-0.00206238	0.00765842	0.00208426	-0.00166376	0.00689738	-0.00108397	-0.00310363	0.00210874	0.000405027	-0.000927514	-0.00203739	-0.00146197	-0.00519921	0.00282425	0.00681985	0.00157205	0.00849843	-5.94095e-05	0.00109685	0.00610784	0.00223159	0.00168914	0.00122274	-0.00752431	-0.0112545	0.0144966	0.0127426	0.00685893	0.0145635	0.000187598	0.0011698	0.000963671	-0.000228722	0.00475613	-0.00216188	-0.00368528	-0.00361411	0.003549	0.000935817	0.00343056	0.00771402	-0.00182905	0.00327292	0.00257887	-0.00340748	0.00276178	-0.00129533	-0.00464015	-0.00222949	0.00817489	0.00219985	-0.00145708	0.00686361	-0.00113554	-0.00344436	0.00203812	0.000569767	-0.000985645	-0.00222469	-0.00124389	-0.00540658	0.00248893	0.00607739	0.000500397	0.00783185	-0.000346099	0.00104224	0.00612686	0.00224463	0.00157297	0.000790066	-0.00710275	-0.0114504	0.015227	0.0571056	0.0164683	0.0254485	0.0282235	0.011721	0.00975581	0.00828794	0.00930144	0.0168627	0.0195131	0.0119816	0.00959703	0.0174526	0.0173022	0.0169283	0.0284741	0.0230906	0.0104499	0.00636124	0.0166678	0.0138366	0.0128025	0.00501973	0.0116363	0.00750615	0.0146829	0.00511861	0.00835552	0.0151167	0.0102462	0.00619428	0.0253554	0.0182681	0.00523467	0.010823	0.0177191	0.0131175	0.0116782	0.0150253	0.0194547	0.00941037	0.0118376	0.0139284	0.0101437	0.00712658	0.00527383	0.0109669	0.0170152	0.0287821	0.0069163	0.0153223	0.0175486	0.0178956	0.00905744	0.00732847	0.0165171	0.0182687	0.0132419	0.0142916	0.0122833	0.0288746	0.0179752	0.023996	0.0575043	0.11461	0.0334835	0.0508039	0.0566975	0.0240043	0.0198995	0.0166435	0.0188985	0.0333798	0.0389678	0.0236179	0.0350012	0.0350213	0.0335961	0.0470866	0.0214168	0.0125555	0.0281281	0.0267308	0.0101383	0.0148346	0.0297082	0.0304389	0.0210692	0.0362434	0.0105085	0.0263595	0.0235158	0.0184678	0.0140429	0.0576568	0.0361643	37.2613	91.7509	0.242139	2.52062	63.7043	3629.55	8.82715	6.16778	9.02129	236.492	1.96442	3.88021	5.77094
HEL_AA6753AA_AS	0.305595	0.19518	0.193634	0.305588	0.0403811	0.0356002	0.0272153	0.0437376	0.0358523	0.0476426	-0.110879	0.0112777	-0.10492	0.0653564	-0.0235372	-0.163616	0.0706535	0.0312536	0.00687611	0.0307386	0.0242552	-0.0014166	0.0871659	-0.0294938	0.0114652	0.0664237	0.051476	0.00661494	0.0308239	0.00930046	0.0480607	0.0489028	0.0397497	0.0345594	0.128119	0.103776	0.0969033	0.0899976	0.0398282	0.0634823	0.0687644	0.070638	0.0572299	0.0622705	0.0682898	0.058761	0.080419	0.0760612	0.0716223	0.0861706	0.0573612	0.0603765	0.0558826	0.0637584	0.0445943	0.0498363	0.0372468	0.0418403	0.0353298	0.0226319	0.0334594	0.0311044	0.057894	0.0623362	0.068596	0.0584862	0.050972	0.0472529	0.0548741	0.053297	0.0592874	0.0341559	0.0338817	0.0290098	0.0437669	0.0489226	0.0365226	0.0408701	0.0396083	0.0633051	0.0683638	0.0704702	0.0691377	0.0941877	0.0979359	0.0985402	0.0514701	0.0477064	0.0552888	0.0536956	0.0573105	0.0598177	0.0553754	0.062916	0.127671	0.103881	0.0969931	0.0904447	0.0128918	0.00659959	0.014495	0.00041995	0.0015907	0.00110146	-5.94922e-05	0.00482539	-0.00159938	-0.00332209	-0.0033282	0.00413361	0.00102766	0.00368754	0.00767919	-0.00173504	0.00377792	0.00250073	-0.0032923	0.00295161	-0.00128159	-0.00473629	-0.00178522	0.00798945	0.00199276	-0.00152568	0.00624576	-0.000789789	-0.00318949	0.00192099	0.00037537	-0.000677677	-0.00171086	-0.00135594	-0.00476283	0.00256511	0.00673271	0.00124455	0.00790722	-6.13794e-05	0.0011156	0.00629426	0.00236186	0.00177828	0.000807254	-0.00767985	-0.0113915	0.0150226	0.012367	0.00677727	0.014534	0.000137492	0.0013727	0.00113616	-9.16951e-05	0.00492079	-0.00140236	-0.00346264	-0.00329664	0.00363252	0.000694398	0.0039873	0.00806326	-0.00212835	0.00369431	0.00233285	-0.00362489	0.00295712	-0.00143334	-0.00459123	-0.00173564	0.00765264	0.00197784	-0.00145257	0.0065456	-0.00124262	-0.00294728	0.00222635	0.000239095	-0.000550091	-0.00188552	-0.00129718	-0.00490724	0.00255094	0.006649	0.0012921	0.00863257	-0.000289304	0.000907432	0.00634133	0.00222249	0.00181367	0.00106428	-0.00801427	-0.0113952	0.0153968	0.0123081	0.00677911	0.0148418	5.01517e-05	0.00138569	0.00113551	-0.0005513	0.0049406	-0.0018756	-0.00418498	-0.00364101	0.0039509	0.000517351	0.00362813	0.00782421	-0.00235695	0.00326506	0.00246103	-0.00386031	0.00285933	-0.00156716	-0.00507819	-0.00204294	0.00802307	0.00167928	-0.0016557	0.00672032	-0.00139064	-0.00322906	0.00207949	5.69595e-05	-0.000694958	-0.00228691	-0.00153068	-0.00522625	0.00250815	0.00627608	0.000939093	0.00798595	-0.000408892	0.000989805	0.00579922	0.00206649	0.00175914	0.00069629	-0.00743648	-0.0108582	0.0145971	0.0574277	0.0167088	0.0254143	0.0285663	0.0120395	0.0100492	0.0081784	0.00956117	0.0165836	0.0193735	0.0116789	0.00959145	0.0177242	0.0173505	0.0169986	0.028342	0.0236175	0.0107144	0.00618265	0.0168463	0.0141015	0.0135644	0.00508554	0.011843	0.00725978	0.0147896	0.00501679	0.0082645	0.0153975	0.0107678	0.0063468	0.0253822	0.0178751	0.00529436	0.0104363	0.0173672	0.013181	0.0117791	0.0147505	0.0195755	0.0091584	0.0117643	0.0130614	0.00978405	0.00703811	0.00531791	0.0106742	0.0165782	0.0291993	0.00710753	0.0151986	0.0176325	0.0180394	0.00920177	0.00731556	0.0169128	0.0179699	0.0133606	0.0140105	0.011969	0.0289787	0.0180357	0.0232929	0.0573665	0.114794	0.033287	0.0507965	0.0569082	0.0240085	0.0198332	0.0164429	0.0191526	0.0334964	0.038949	0.0235219	0.0353567	0.0347177	0.0338449	0.0469103	0.0213886	0.0125294	0.028112	0.0266258	0.0101023	0.0145753	0.0295401	0.030596	0.021204	0.0359109	0.0106123	0.0265416	0.0235435	0.0183602	0.0141456	0.058178	0.0360093	37.1698	91.951	0.24248	2.45988	62.4778	2795.11	9.90827	6.12848	9.00445	231.273	1.96179	3.87784	5.76918
HEL_AA6754AA_AS	0.305254	0.19305	0.196437	0.305241	0.0401577	0.0349977	0.0272133	0.0441025	0.0364821	0.047228	-0.107591	0.00947829	-0.1068	0.0663464	-0.0190768	-0.160682	0.0704096	0.0317733	0.00659328	0.0316199	0.0210683	-0.00224634	0.0868719	-0.0227027	0.0185236	0.0659027	0.0520323	0.00712606	0.0304947	0.0098666	0.0481727	0.048295	0.0399258	0.0353044	0.127703	0.103796	0.0968559	0.0903377	0.0392703	0.0628723	0.0680992	0.0699489	0.0578292	0.0626379	0.0689176	0.0590009	0.0804562	0.0759482	0.0713786	0.0859632	0.0568985	0.0595869	0.0552021	0.0630235	0.0435237	0.0486265	0.0363028	0.040878	0.0354504	0.0227353	0.0336654	0.0310372	0.0571794	0.0621043	0.067881	0.0581118	0.0518978	0.047938	0.0556958	0.0540108	0.0592282	0.0342103	0.0339064	0.0291476	0.0452781	0.0504216	0.0377159	0.0422287	0.0400353	0.0638681	0.0691206	0.0710502	0.0687594	0.0939372	0.0975025	0.0978862	0.0510322	0.0473438	0.0547441	0.0530772	0.0578793	0.0606421	0.0561392	0.0641674	0.127579	0.103331	0.0968727	0.0901307	0.0128861	0.00663938	0.0144468	0.000442729	0.00136412	0.00127508	-0.00018248	0.00456545	-0.00195094	-0.00365394	-0.00362674	0.00406703	0.00109765	0.00341274	0.00797376	-0.00174624	0.00343559	0.00261811	-0.00346899	0.00271703	-0.00144814	-0.00481339	-0.00215564	0.00811912	0.00212845	-0.00166709	0.00639636	-0.000798861	-0.00318091	0.00204183	0.000294916	-0.000918264	-0.00202635	-0.00135291	-0.0050793	0.00256122	0.00653727	0.000633188	0.00803627	-5.87931e-05	0.00098871	0.00599504	0.0025086	0.00162682	0.000717988	-0.00759917	-0.0114033	0.0145233	0.0122312	0.00625164	0.0148493	0.000229996	0.0011366	0.00113783	-5.873e-05	0.00498833	-0.00145497	-0.0037739	-0.00353153	0.00392363	0.000561451	0.00369286	0.0076701	-0.00193483	0.00352654	0.00236771	-0.00368108	0.00293537	-0.00144629	-0.00483002	-0.00199175	0.00783899	0.00167212	-0.0017747	0.00639755	-0.00108521	-0.00301573	0.00202647	0.000404417	-0.000926296	-0.00188964	-0.00161399	-0.00512123	0.00275797	0.00662276	0.00140736	0.0081463	-0.000245018	0.000848296	0.00588947	0.0025495	0.00168611	0.00103836	-0.00784095	-0.0113928	0.0145588	0.0129702	0.0070722	0.0146014	0.000299267	0.0013827	0.00127266	2.09667e-05	0.00507675	-0.00157805	-0.00379862	-0.00323714	0.00364287	0.000643715	0.00341523	0.0078142	-0.00218648	0.00343814	0.00234738	-0.00328039	0.00290564	-0.00126453	-0.00476947	-0.0019585	0.00773768	0.00227681	-0.00133447	0.00671552	-0.000876249	-0.00320992	0.00196955	0.00032211	-0.000729059	-0.00235655	-0.00109035	-0.00518386	0.00257941	0.00617566	0.000935533	0.00800843	-0.000391523	0.00107654	0.00616332	0.00248332	0.00188719	0.0010871	-0.00683743	-0.0109855	0.0151161	0.0574113	0.0164188	0.025481	0.028386	0.0119524	0.00962362	0.0081679	0.00952469	0.0168134	0.0194155	0.0119901	0.00960823	0.0176166	0.017413	0.0169975	0.0284275	0.023295	0.0104145	0.00630553	0.0168831	0.013847	0.0131142	0.00498029	0.0115807	0.00735481	0.0146495	0.00515527	0.00829102	0.0150887	0.0104473	0.00629376	0.0253481	0.0181768	0.00538344	0.0108103	0.0175263	0.0132744	0.0116357	0.0149588	0.0193579	0.00936265	0.0119882	0.0137857	0.0101387	0.00712301	0.00520234	0.0108659	0.0168438	0.0288152	0.00705182	0.0152316	0.0176593	0.0178243	0.00914808	0.00734364	0.0167152	0.018366	0.0131736	0.0143442	0.0119952	0.0289296	0.0179692	0.0237213	0.0569591	0.11437	0.0332626	0.0508291	0.0568135	0.0239476	0.0197624	0.0164589	0.0191329	0.0335286	0.0387733	0.0235708	0.0352759	0.0349393	0.0338807	0.0470162	0.0212804	0.0125993	0.0281913	0.0268999	0.0101356	0.0146984	0.0296083	0.0303203	0.0212575	0.0361461	0.0105858	0.026448	0.0236239	0.0185107	0.0141748	0.0577447	0.0361903	37.2291	93.3874	0.242567	2.59143	65.2777	3553.86	8.42497	6.0558	9.02909	244.886	1.96291	3.8804	5.7744
HEL_AA6755AA_AS	0.306555	0.191201	0.198109	0.304111	0.0398354	0.0343683	0.0280338	0.0457728	0.0368684	0.046882	-0.110359	0.00862306	-0.113435	0.0681091	-0.0245148	-0.160603	0.0703636	0.0302789	0.00705741	0.0313519	0.0199172	-0.00168108	0.0862713	-0.0143284	0.0246918	0.0640805	0.0515806	0.00689024	0.0305198	0.00850383	0.0488933	0.0479631	0.0402126	0.035838	0.128313	0.104618	0.0978342	0.0911173	0.0388824	0.0627476	0.0675449	0.0697427	0.058894	0.0631983	0.0698892	0.0596896	0.0804689	0.0759952	0.0712946	0.0860092	0.0567056	0.0594195	0.0548962	0.0626778	0.0431552	0.0477738	0.0358804	0.0400291	0.0352689	0.0226134	0.0334675	0.0311492	0.0560769	0.0614019	0.0669651	0.0573519	0.0527905	0.0485443	0.0563267	0.0547555	0.0590198	0.0341103	0.0338573	0.0290941	0.0458177	0.051314	0.0382498	0.0428388	0.0404879	0.0641485	0.0696793	0.071426	0.0687524	0.0939841	0.0975101	0.0980216	0.0501492	0.0465744	0.0539228	0.0523371	0.058134	0.0609884	0.0565085	0.0644376	0.127083	0.102568	0.0961734	0.0893225	0.0131509	0.00684684	0.0146628	0.000461964	0.00135298	0.00106092	-0.000176012	0.00488765	-0.00175146	-0.00381447	-0.00348329	0.00363246	0.00103764	0.00339414	0.00800783	-0.00172754	0.00327003	0.00271275	-0.00340804	0.00288508	-0.00120319	-0.00435601	-0.00183332	0.00787836	0.00243534	-0.00148566	0.00673121	-0.000714348	-0.00307689	0.00191949	0.0005555	-0.00106886	-0.00213332	-0.00102975	-0.00526463	0.00246337	0.00619423	0.000624694	0.00784666	-5.45263e-05	0.00105895	0.00594314	0.0023771	0.00168535	0.000974238	-0.00664211	-0.0111362	0.0148652	0.0130119	0.0061897	0.0147161	0.000271291	0.0012259	0.000976569	-4.8263e-05	0.0050019	-0.0016945	-0.00369292	-0.00369292	0.00443236	0.000833585	0.00345765	0.00766083	-0.00175996	0.0035383	0.00221958	-0.00348084	0.00290764	-0.00143974	-0.00490956	-0.00228802	0.00803615	0.00196529	-0.001771	0.006435	-0.00115389	-0.00288191	0.00204224	0.000571324	-0.00105665	-0.00197073	-0.00161099	-0.00512849	0.00298471	0.00686863	0.000822427	0.00784792	0.000118406	0.00109013	0.00582999	0.00245293	0.00169154	0.00102306	-0.00726286	-0.0114773	0.014193	0.0129284	0.00695071	0.0147227	0.000336676	0.0013805	0.00116298	0.00027557	0.00488086	-0.00118497	-0.00363246	-0.00336967	0.00392972	0.000677093	0.00330975	0.00759231	-0.00191516	0.0035346	0.00252258	-0.00342397	0.00287155	-0.00136701	-0.00470921	-0.00187007	0.00781238	0.00221526	-0.00180102	0.00646603	-0.000876427	-0.00294434	0.00191276	0.000625737	-0.000922821	-0.00200926	-0.00138359	-0.00540459	0.00242618	0.00653573	0.00129371	0.00831651	-0.000240891	0.00096675	0.00605599	0.00277932	0.00174292	0.00119918	-0.00729667	-0.0113606	0.0148923	0.057872	0.0162756	0.0258275	0.0283328	0.0117778	0.00964265	0.00819793	0.00926319	0.017271	0.0195608	0.0122013	0.00986015	0.0176941	0.0172667	0.0169697	0.0285369	0.0231688	0.0102641	0.00645752	0.0168138	0.0138874	0.0128613	0.00498848	0.0114173	0.00740234	0.0145637	0.00507518	0.00822662	0.0149593	0.0100832	0.00609154	0.0249424	0.018495	0.00537097	0.0112078	0.0177159	0.0133116	0.0117467	0.0148259	0.0191355	0.0096016	0.011782	0.0141824	0.0102495	0.00713466	0.0052097	0.0110964	0.0170457	0.0287745	0.0069697	0.0153986	0.0176048	0.0177287	0.00890261	0.00725619	0.0162593	0.0185148	0.0131118	0.0143566	0.0121502	0.0289633	0.0175889	0.0239752	0.0565512	0.114423	0.0333213	0.0507699	0.0568697	0.023928	0.0198921	0.0164246	0.0191233	0.0335303	0.0386963	0.0236185	0.0352989	0.0349826	0.0337836	0.0471439	0.0213605	0.0125491	0.028244	0.0270437	0.0100637	0.0146585	0.0293896	0.0303579	0.021291	0.036084	0.0105807	0.0264234	0.0235286	0.0185042	0.0141044	0.0577379	0.0362434	37.1659	93.7299	0.245555	2.50357	65.0493	3122.72	8.5607	6.06634	9.12189	239.082	1.96241	3.87917	5.7715
HEL_AA6756AA_AS	0.304855	0.194486	0.196689	0.303899	0.0400386	0.0351049	0.0266662	0.0436614	0.0368073	0.0469188	-0.104033	0.0137457	-0.11011	0.0674379	-0.0259506	-0.160801	0.0697834	0.0312529	0.00740258	0.0308714	0.0237944	-0.00031651	0.0880763	-0.0251557	0.0174317	0.0642129	0.0525385	0.00652713	0.0302151	0.00918452	0.0477664	0.0479586	0.0408335	0.0360214	0.127373	0.103271	0.0966099	0.0897853	0.0395036	0.0633431	0.0683313	0.0704984	0.0580438	0.0630524	0.0692081	0.0591139	0.0799542	0.0752064	0.0707236	0.0854775	0.0568843	0.0600012	0.0553543	0.0633087	0.0447376	0.049695	0.0369781	0.0413895	0.0363972	0.022788	0.0340201	0.0314009	0.0564794	0.0620168	0.0681472	0.0584012	0.0523443	0.0479872	0.0557164	0.0541496	0.0593335	0.0345241	0.0343215	0.0293864	0.0449492	0.0502541	0.0376585	0.0423047	0.0400764	0.0639363	0.0690048	0.0708612	0.0682766	0.0936172	0.0971996	0.0976346	0.0509262	0.0469394	0.0548719	0.0532297	0.0573126	0.0606102	0.0558145	0.0638798	0.127408	0.102758	0.0960403	0.0891784	0.0129996	0.00680766	0.0143649	0.00047067	0.00142174	0.000824857	0.000111519	0.00480931	-0.00183099	-0.00408683	-0.00329513	0.00367141	0.000739105	0.00340357	0.00756085	-0.00197816	0.00360702	0.00229073	-0.00356955	0.00304506	-0.00135977	-0.00476278	-0.00194997	0.00763439	0.00185259	-0.00157672	0.00661043	-0.00101914	-0.00308192	0.00167242	0.000511756	-0.00089533	-0.00187576	-0.00160435	-0.00489515	0.00281525	0.00649821	0.000915521	0.00790897	6.36718e-05	0.00125011	0.00570297	0.00253208	0.00161904	0.00112273	-0.00783474	-0.0114737	0.0143048	0.0124964	0.006459	0.0144121	0.00028984	0.0013733	0.000831649	4.10638e-05	0.00485782	-0.00151051	-0.00370875	-0.00359721	0.00397971	0.000868409	0.00373015	0.00787032	-0.00207864	0.00374674	0.00237898	-0.00371857	0.00286428	-0.00138246	-0.00458135	-0.00170244	0.00778774	0.00213814	-0.0016283	0.00648046	-0.00100682	-0.00314183	0.00174718	0.000336456	-0.00069674	-0.00193946	-0.00152351	-0.00503115	0.00276387	0.00645232	0.00102031	0.00775147	6.05357e-05	0.00120285	0.00625997	0.00255667	0.00187393	0.000980679	-0.00719314	-0.0115503	0.0152126	0.0126846	0.00662147	0.0140009	0.000240814	0.00120907	0.000878183	1.65212e-05	0.00523162	-0.00169685	-0.00378414	-0.00354508	0.00415314	0.000679003	0.00354945	0.0080082	-0.00204561	0.00347705	0.00243654	-0.00373262	0.00309651	-0.00139657	-0.0047401	-0.00197752	0.00770245	0.00227359	-0.00139472	0.00667602	-0.0010051	-0.00339745	0.0015701	0.000367668	-0.000844419	-0.0019928	-0.0015407	-0.00509254	0.0026156	0.00627454	0.00096889	0.00812535	7.52985e-05	0.00107912	0.00563242	0.00242604	0.00168585	0.00101912	-0.00738203	-0.0114008	0.0147981	0.0570522	0.016573	0.0257192	0.0280178	0.0117605	0.00999254	0.00849114	0.00925782	0.0170167	0.0194513	0.0120865	0.00948276	0.017434	0.0173217	0.0167506	0.0284426	0.0233224	0.0104595	0.00626115	0.0168376	0.0141425	0.0136405	0.00517393	0.0117782	0.00756026	0.01514	0.00512673	0.00856771	0.0149717	0.0104515	0.0062244	0.0248288	0.0184427	0.00542708	0.0108591	0.0176104	0.0129162	0.0119369	0.015232	0.0192423	0.00947902	0.0117751	0.0136013	0.0100893	0.00714544	0.00538237	0.0105575	0.0169891	0.0285467	0.00704129	0.0152015	0.0174818	0.018062	0.0091646	0.00749831	0.0161962	0.0182815	0.0129628	0.0141308	0.0119347	0.0287201	0.0177674	0.0237748	0.0571375	0.11419	0.0335621	0.050548	0.0564604	0.0236952	0.0200819	0.0170588	0.0187406	0.0332129	0.0386936	0.0238647	0.0349158	0.0349321	0.0335882	0.0470973	0.021017	0.0124856	0.0282733	0.0272418	0.0103007	0.0150586	0.030372	0.0301732	0.0213107	0.0362101	0.0108094	0.025879	0.023712	0.0186436	0.0141867	0.0572669	0.0363435	37.3301	92.3905	0.244647	2.52046	66.081	3387.92	8.36959	6.07024	9.13221	236.112	1.96444	3.88273	5.77689
HEL_AA6757AA_AS	0.304706	0.194829	0.195892	0.30456	0.039934	0.0352955	0.0268516	0.0461031	0.0355128	0.0480555	-0.108913	0.00946293	-0.107789	0.0659564	-0.0260424	-0.169171	0.0701814	0.0324164	0.00638337	0.0298077	0.0228947	-0.00203976	0.0873618	-0.0193483	0.0154922	0.066852	0.0496463	0.00738379	0.0300888	0.0102463	0.0471122	0.0475018	0.0400022	0.0352239	0.127376	0.103035	0.0965529	0.0898376	0.0396199	0.0633922	0.0681445	0.0704414	0.0575486	0.062698	0.0690358	0.0588973	0.0801616	0.0755771	0.0709693	0.085521	0.0574535	0.060233	0.0554639	0.0633485	0.0440509	0.0493768	0.037133	0.0415657	0.0362018	0.0227257	0.0339796	0.0313692	0.0571277	0.062498	0.0682584	0.0585565	0.051544	0.0475529	0.0554717	0.0537044	0.0589838	0.034553	0.0340974	0.0293339	0.0453597	0.050126	0.0371785	0.0419275	0.0400107	0.0636643	0.069152	0.0709331	0.0683384	0.0938931	0.0972292	0.0978289	0.0521758	0.0475063	0.0554547	0.0534866	0.0567852	0.0603441	0.0557005	0.0637009	0.127262	0.102824	0.0961786	0.0895476	0.0120915	0.00610219	0.0141735	0.0004085	0.00119295	0.00103659	-0.000469253	0.0047041	-0.00209133	-0.00381312	-0.00337886	0.0037275	0.00104355	0.00346381	0.00780654	-0.00179821	0.00341694	0.00248666	-0.00376449	0.00303334	-0.00145405	-0.0048959	-0.00187183	0.00787866	0.00198316	-0.00158563	0.00640807	-0.00101613	-0.00315396	0.00187365	0.00048206	-0.00111003	-0.00213537	-0.00147443	-0.00489834	0.00243614	0.00633101	0.000969637	0.00773405	4.97619e-05	0.00122942	0.00598133	0.00251496	0.00160309	0.0012184	-0.00759375	-0.0111026	0.01448	0.0124604	0.00657765	0.0146666	0.0004403	0.00134646	0.0011124	0.000158852	0.00470074	-0.00163587	-0.0033515	-0.00309426	0.00375256	0.000673134	0.0037669	0.00770418	-0.00187645	0.00355897	0.00246401	-0.00363244	0.00305188	-0.00148424	-0.00489376	-0.00201434	0.00793534	0.00179881	-0.00169358	0.0063038	-0.000985958	-0.00279807	0.00170224	0.000392907	-0.000861989	-0.00178535	-0.00181753	-0.0048705	0.00302492	0.00705474	0.00121829	0.00790072	-0.000135024	0.00102718	0.00615901	0.00289165	0.0016923	0.00105644	-0.00808155	-0.0112353	0.0146174	0.0122164	0.00711846	0.0147982	0.000414115	0.00130638	0.0010156	0.000127437	0.00471699	-0.00172634	-0.00391943	-0.0031406	0.00369216	0.00105033	0.00371997	0.00817059	-0.0019751	0.00341625	0.00265174	-0.00377325	0.00287867	-0.00144541	-0.00507277	-0.00203463	0.00791364	0.00199642	-0.00167079	0.00662682	-0.000832624	-0.00316033	0.00172237	0.000491258	-0.000958277	-0.00221188	-0.00155611	-0.00492212	0.0025722	0.00644552	0.00129314	0.00807494	-0.000215134	0.000794158	0.00612089	0.00249223	0.00170901	0.000910723	-0.00784676	-0.010966	0.0146109	0.0568942	0.016691	0.025176	0.0286109	0.0119728	0.00975905	0.00846762	0.00941846	0.0165085	0.0193267	0.0121744	0.00953906	0.0176585	0.0176144	0.0168793	0.0280074	0.0237126	0.0104884	0.00639658	0.0168537	0.0140989	0.0131226	0.00510161	0.0117277	0.00740276	0.0151797	0.00511266	0.00850591	0.0150179	0.0105852	0.00611443	0.0254095	0.0179273	0.00536878	0.010733	0.0175131	0.0130833	0.0118515	0.0149903	0.0190568	0.0094156	0.0117988	0.013947	0.0101976	0.00712601	0.00553341	0.0104549	0.0168955	0.0288403	0.00706979	0.0152449	0.0171841	0.0182975	0.00931708	0.0076415	0.0169223	0.0182188	0.0126766	0.0141238	0.0117672	0.028535	0.0184418	0.0233327	0.0569479	0.113842	0.0335865	0.0505854	0.0566183	0.02374	0.0199567	0.0169735	0.0189575	0.0334308	0.0383835	0.023902	0.0348426	0.0351275	0.033733	0.0470453	0.0209433	0.012511	0.0282227	0.0270696	0.0102143	0.0150443	0.03017	0.0302627	0.0213182	0.0363691	0.0109022	0.0257599	0.0236503	0.0187327	0.0141958	0.0573752	0.0365163	37.2807	90.4277	0.244833	2.43935	64.4817	3423.67	9.62312	6.22058	9.11171	226.37	1.9622	3.87878	5.76972
HEL_AA6758AA_AS	0.304346	0.196962	0.194902	0.303696	0.0404993	0.0356471	0.0262021	0.0430967	0.0367617	0.0469683	-0.0979659	0.0155813	-0.106536	0.0664534	-0.0238038	-0.161237	0.0694963	0.032274	0.00770802	0.0303497	0.0257919	0.000917256	0.0876641	-0.0307331	0.0127705	0.0656485	0.0517234	0.00650507	0.0310079	0.00941528	0.0476965	0.0485737	0.040313	0.0354525	0.127352	0.102925	0.0959738	0.0893225	0.0398757	0.0639138	0.0693228	0.0711068	0.0573418	0.0624581	0.0685785	0.0585709	0.0798016	0.0750719	0.0704914	0.0853686	0.0572808	0.0605184	0.0560459	0.0642548	0.045983	0.0506573	0.0379127	0.0423459	0.036436	0.022894	0.0340245	0.0315266	0.057284	0.0629149	0.0690031	0.0588603	0.0517193	0.0473762	0.0553473	0.0533619	0.0592735	0.0346856	0.0343901	0.0295568	0.0441511	0.0495183	0.0370527	0.0416324	0.0397778	0.0633438	0.0681341	0.0703728	0.0680215	0.0935553	0.0970046	0.0974321	0.051851	0.0477274	0.0553605	0.0539781	0.0569916	0.0600498	0.0552654	0.0631903	0.126859	0.10239	0.0960926	0.0891193	0.0125272	0.00611729	0.0138803	0.000564953	0.00136609	0.00102623	-0.000191373	0.00495616	-0.00168677	-0.00382074	-0.00350801	0.00401585	0.000975313	0.00350004	0.00802552	-0.00192178	0.0039692	0.00232044	-0.00363307	0.0029559	-0.0013231	-0.00468755	-0.00203393	0.008093	0.00202663	-0.001585	0.00627255	-0.000782671	-0.00316632	0.00148565	0.000333729	-0.000760639	-0.00188312	-0.00168681	-0.00476724	0.00275539	0.00684913	0.0008146	0.00771025	0.00033674	0.00143594	0.00548797	0.00249717	0.00193652	0.00107287	-0.00743419	-0.0113073	0.0146857	0.0125106	0.00687727	0.014639	0.000142284	0.00132862	0.000797405	0.000175462	0.00479549	-0.00153341	-0.0040047	-0.00291172	0.00377906	0.000415283	0.00396555	0.00775386	-0.00234985	0.00384413	0.00230205	-0.0039085	0.00301907	-0.00140089	-0.0048194	-0.00183471	0.00720554	0.00171511	-0.00147215	0.00660373	-0.00153161	-0.00317916	0.00169973	0.00024785	-0.000706662	-0.00184012	-0.00177883	-0.00496722	0.0029578	0.00654675	0.00145435	0.00826787	-0.000311597	0.00104768	0.00580269	0.00251562	0.00184695	0.00108148	-0.00855919	-0.0115427	0.0142074	0.0126773	0.00724039	0.0142956	2.26146e-05	0.0015071	0.000858142	-0.0001877	0.00485683	-0.00182424	-0.00402014	-0.00331847	0.00337246	0.000671678	0.00335467	0.00801762	-0.00232723	0.00345947	0.00252719	-0.00361656	0.00308408	-0.00140588	-0.00495495	-0.00191867	0.00776184	0.00229095	-0.00109492	0.0067308	-0.00101825	-0.00331235	0.00165862	0.000191359	-0.000768016	-0.00210386	-0.00114213	-0.00501755	0.00217636	0.00580569	0.000910877	0.00772803	-0.000373576	0.00124213	0.00617495	0.00239468	0.00184387	0.000921385	-0.00677919	-0.0108375	0.0150194	0.0570259	0.016761	0.025501	0.028051	0.0118716	0.0101658	0.00842981	0.00940578	0.0166744	0.0192985	0.0118924	0.009472	0.0173436	0.0176828	0.0166291	0.0281355	0.0234885	0.0105589	0.00617992	0.0170473	0.0144508	0.0141754	0.00523959	0.0121139	0.00755082	0.0151948	0.00508623	0.00860036	0.0150225	0.0107233	0.006386	0.0251471	0.0183005	0.00548066	0.010573	0.0173602	0.0127806	0.0120248	0.0151875	0.0192757	0.00921436	0.0117414	0.0132456	0.00994555	0.00707614	0.00543525	0.0105074	0.016756	0.0285257	0.00707183	0.0150827	0.017335	0.0181722	0.00961366	0.00757657	0.0164836	0.0182743	0.0130327	0.0139227	0.0117569	0.0285741	0.0180042	0.0234616	0.0568042	0.11383	0.033517	0.0506482	0.0561865	0.0236285	0.0201113	0.0170302	0.0188778	0.033158	0.0385742	0.0240063	0.0346786	0.035043	0.0336763	0.0469502	0.0210663	0.0125659	0.0283736	0.027421	0.0103258	0.0151274	0.0303823	0.0301052	0.0212963	0.0363047	0.0109159	0.0258132	0.0237663	0.018828	0.014148	0.0570998	0.0364465	37.3478	92.1465	0.244315	2.56304	66.722	3590.76	8.0451	6.0304	9.12093	239.12	1.96547	3.88494	5.78065
HEL_AA6761AA_AS	0.303705	0.197424	0.192318	0.306534	0.0405758	0.0356105	0.027528	0.0442585	0.0353459	0.047492	-0.10675	0.01372	-0.103335	0.0645497	-0.0286211	-0.158839	0.0702575	0.0331834	0.00716306	0.030517	0.025944	-0.000844241	0.0872209	-0.0326369	0.0101959	0.067524	0.0503785	0.00643539	0.0312633	0.00953324	0.0481086	0.0486137	0.0395955	0.0349488	0.127083	0.102621	0.0955785	0.088918	0.0398305	0.0639963	0.0693284	0.0711928	0.0566368	0.0613971	0.0675859	0.0578136	0.0801587	0.0756922	0.0712116	0.08578	0.0576225	0.0604976	0.0562128	0.0643097	0.0457243	0.0508747	0.0380718	0.0426061	0.0356995	0.0225953	0.0337165	0.0311826	0.0583817	0.0634586	0.0694226	0.0593264	0.0501844	0.0465535	0.0544812	0.052556	0.0591842	0.0341703	0.0339977	0.0290122	0.0430832	0.0483234	0.0358546	0.0405722	0.0398715	0.0632787	0.067996	0.0701886	0.0688239	0.0940466	0.0974446	0.0979346	0.0526866	0.0483837	0.0560269	0.054613	0.0569043	0.0600076	0.0551689	0.0627588	0.128125	0.104104	0.097902	0.0912354	0.0126105	0.00681925	0.0144164	0.000138262	0.00144272	0.000970239	-0.000380465	0.00464139	-0.00197825	-0.00423137	-0.00327798	0.00432152	0.000263931	0.00337902	0.00803295	-0.00222537	0.00365847	0.00255362	-0.00395	0.00304477	-0.00149134	-0.00479467	-0.00191042	0.0080804	0.00174454	-0.00154136	0.00655111	-0.00137841	-0.00315177	0.00199281	-8.78091e-05	-0.000809177	-0.00176604	-0.00145475	-0.00497619	0.00262453	0.00655537	0.00108635	0.00796567	-0.000371529	0.000888455	0.00617722	0.00183293	0.00170666	0.00122707	-0.00801188	-0.011294	0.0146232	0.0122504	0.00658426	0.0144927	0.00016415	0.00141097	0.000974441	-0.000336621	0.00493403	-0.00162553	-0.00368499	-0.00311742	0.00384486	0.000438899	0.00374144	0.00768727	-0.00239427	0.00384177	0.0023258	-0.00366986	0.00300988	-0.00153225	-0.00499474	-0.00201319	0.00797162	0.00174569	-0.00167243	0.00614849	-0.00132308	-0.00317701	0.0019398	0.000278971	-0.000548253	-0.00194282	-0.00174396	-0.00498405	0.00277786	0.00684674	0.00149196	0.00822108	-0.00038412	0.00100928	0.00606126	0.00206251	0.00172225	0.000910741	-0.00777298	-0.0111732	0.0143039	0.0121549	0.00698031	0.014599	7.88149e-05	0.0014457	0.000992432	-0.000372121	0.00480484	-0.00179555	-0.00406299	-0.00314114	0.00370603	0.000663748	0.00373188	0.00800105	-0.0019957	0.00385442	0.00247548	-0.00362542	0.0028668	-0.00140361	-0.00495628	-0.00188693	0.00778407	0.00195734	-0.00157498	0.00634794	-0.000942526	-0.00300806	0.00176973	0.000246513	-0.000771907	-0.00179623	-0.00161463	-0.00466238	0.0026907	0.00649827	0.00109525	0.00831005	-0.000146021	0.00104779	0.00635099	0.00221522	0.00181723	0.000979279	-0.00775813	-0.0110788	0.0146268	0.0569964	0.0167345	0.0250504	0.0282966	0.0118616	0.0102025	0.00824339	0.00952133	0.0161315	0.0193757	0.011641	0.00948593	0.0176288	0.0176823	0.0164609	0.0283868	0.0233901	0.0108462	0.00610334	0.0172807	0.0144542	0.0140844	0.00509942	0.0120845	0.00723712	0.0150734	0.00499	0.00839904	0.0154148	0.0108696	0.00640207	0.025693	0.0174726	0.00522505	0.0103432	0.0171432	0.0129766	0.0119475	0.0147939	0.0194671	0.00897134	0.011505	0.0127885	0.00981717	0.00713186	0.00549199	0.0103966	0.0168498	0.0292235	0.00702492	0.0151383	0.0174365	0.0183297	0.00948583	0.00756223	0.0173078	0.0178448	0.0132309	0.0136632	0.0121664	0.0286466	0.0186411	0.0236426	0.0571911	0.114187	0.0335843	0.0507434	0.0566833	0.024028	0.0200196	0.0166424	0.0190073	0.0334393	0.0388428	0.0237255	0.0350654	0.0348255	0.0337416	0.0470327	0.0212428	0.0125054	0.0281174	0.026873	0.0100894	0.0147993	0.0298672	0.0305532	0.0212129	0.0361137	0.010717	0.0262075	0.0234525	0.0184572	0.0141568	0.0578701	0.0361745	37.0943	89.5049	0.244207	2.37277	63.9012	2459.52	8.47589	6.0584	9.05281	214.182	1.96281	3.88022	5.77319
HEL_AA6762AA_AS	0.306895	0.193185	0.196812	0.303077	0.0399617	0.0348501	0.0270843	0.0432611	0.037926	0.0475834	-0.10904	0.00978339	-0.108603	0.0674516	-0.0178393	-0.164037	0.0701298	0.0283591	0.00678616	0.0313949	0.0217247	-0.00122662	0.0868898	-0.0209669	0.0177689	0.0651001	0.0522287	0.00697533	0.0302607	0.00978568	0.0477109	0.0480978	0.0402034	0.035707	0.128622	0.104469	0.09809	0.0914551	0.0398092	0.0632317	0.0684275	0.0704399	0.058154	0.0634653	0.0691948	0.0592574	0.0803197	0.0757357	0.0711876	0.0857478	0.0569752	0.0599773	0.0554991	0.0630811	0.0437257	0.0489368	0.0361321	0.0409712	0.0355297	0.022831	0.0337078	0.0312527	0.056961	0.0614486	0.0678544	0.0578886	0.052755	0.0485914	0.0559002	0.0546233	0.0592917	0.0342922	0.0340663	0.0292094	0.0453068	0.050152	0.0380245	0.0421009	0.0394637	0.0637803	0.068824	0.0708821	0.0685521	0.0938689	0.0974205	0.09775	0.0503618	0.0467269	0.0545576	0.0525627	0.0578304	0.0603755	0.0558979	0.0642182	0.126342	0.102117	0.0952156	0.0885597	0.0125704	0.00704146	0.0147218	1.90989e-05	0.00120944	0.00102584	0.000239061	0.00540199	-0.00145519	-0.00413956	-0.00373911	0.00391051	0.000699867	0.00371141	0.00809559	-0.00223584	0.00350256	0.0022617	-0.00348838	0.00312611	-0.0013776	-0.00501564	-0.00202511	0.00787442	0.00208613	-0.00160313	0.00692988	-0.00136591	-0.00300099	0.00221613	0.000199625	-0.000759087	-0.00211193	-0.00138569	-0.00517593	0.00261055	0.00589185	0.000844654	0.00803462	-0.00024586	0.00100609	0.00596577	0.00253525	0.00168011	0.000912478	-0.00725457	-0.0111065	0.0150262	0.0132456	0.00700204	0.0144606	0.000427609	0.0013505	0.000974746	-0.000112737	0.00478775	-0.00196224	-0.00357097	-0.00377303	0.00370779	0.00098824	0.00379032	0.00748444	-0.00199554	0.00325859	0.00255007	-0.00329737	0.00283897	-0.00151313	-0.00446677	-0.00172016	0.00743884	0.00224445	-0.00119215	0.00690589	-0.0009624	-0.00332077	0.00190136	0.000398023	-0.000746724	-0.0022327	-0.00119589	-0.00492208	0.00231969	0.00616908	0.000810183	0.00770815	0.000149734	0.00124269	0.00593619	0.00235719	0.00161167	0.000627201	-0.00669456	-0.0105711	0.0143688	0.0128266	0.00649674	0.014367	0.00049657	0.00126793	0.00113738	0.000445403	0.00525102	-0.00125863	-0.00348094	-0.00379764	0.00387654	0.000905076	0.003627	0.00778818	-0.00185446	0.00350561	0.00252479	-0.00334914	0.00305583	-0.00142442	-0.00446614	-0.00203744	0.00795331	0.00201714	-0.00161417	0.00625223	-0.000679579	-0.0029801	0.00208183	0.000697416	-0.00076896	-0.00168071	-0.00138253	-0.00496333	0.00273429	0.00700264	0.00104489	0.00822379	6.96416e-05	0.00117122	0.00610004	0.00268309	0.00179711	0.00109852	-0.00726325	-0.0114269	0.0148783	0.0578368	0.0167408	0.025792	0.0282453	0.011929	0.00988842	0.00844612	0.00954346	0.0173723	0.0194245	0.01199	0.00936608	0.0173274	0.0171757	0.0172349	0.028578	0.0235161	0.0105354	0.0062676	0.0166551	0.0138105	0.0131852	0.00500888	0.0117201	0.00752503	0.01475	0.00517215	0.00808201	0.0151235	0.0104645	0.00638158	0.0249891	0.018695	0.00547715	0.0108557	0.0177259	0.0132949	0.0116991	0.0148461	0.0194497	0.00957424	0.0119394	0.0137243	0.0100641	0.00702547	0.00517526	0.0107239	0.0165382	0.0285701	0.00705499	0.0152369	0.0176884	0.0179391	0.00895134	0.0072281	0.0162423	0.0182828	0.013176	0.0144193	0.0119506	0.0290734	0.017543	0.023489	0.0562318	0.114069	0.033279	0.0507811	0.0568233	0.0238797	0.0199525	0.0165281	0.0189095	0.0336147	0.0388742	0.0237101	0.0350158	0.0349016	0.03389	0.0470051	0.0212592	0.0126492	0.0282298	0.0269095	0.010181	0.0147531	0.0295962	0.0303604	0.0213202	0.036238	0.0106524	0.0264708	0.0236385	0.0185256	0.0140805	0.0576434	0.0362219	37.2751	95.5386	0.242688	2.67715	65.8115	3850.2	7.51591	6.02964	9.04028	259.389	1.96354	3.88152	5.77599
HEL_AA6764AA_AS	0.3052	0.196047	0.194528	0.304206	0.0403381	0.035593	0.0268786	0.045151	0.0349699	0.0481761	-0.112267	0.0106858	-0.103755	0.0658883	-0.0252646	-0.167214	0.0696781	0.0322214	0.00638001	0.0302474	0.0255805	-0.00197287	0.0888325	-0.0321853	0.0106711	0.0663797	0.0504041	0.00671338	0.0304678	0.00983245	0.0467026	0.0482535	0.0404849	0.0352934	0.127825	0.103491	0.0965833	0.0900224	0.0398822	0.0640851	0.0690414	0.07105	0.0574984	0.0623871	0.0687856	0.0586595	0.0800017	0.0752396	0.0707898	0.0854588	0.0578367	0.0605618	0.0560648	0.0641097	0.044579	0.0501111	0.037756	0.0421002	0.0359737	0.023034	0.0338931	0.0312039	0.0576604	0.0623405	0.0683372	0.0586436	0.0512593	0.0474288	0.0552632	0.053506	0.0598978	0.0342654	0.0342133	0.0292851	0.0441907	0.0494134	0.0364585	0.041354	0.0391809	0.0634263	0.0685985	0.0703894	0.0682819	0.0937224	0.0972932	0.0975671	0.0516908	0.0475908	0.0550411	0.0536184	0.0568685	0.0596964	0.0553938	0.0633188	0.127373	0.103206	0.0964872	0.089713	0.0121763	0.00625677	0.0145534	0.000246041	0.00134652	0.00107055	7.18531e-05	0.00507827	-0.00171311	-0.00380106	-0.00345131	0.00387986	0.000996111	0.0037504	0.00777637	-0.00194796	0.00368421	0.00240646	-0.00371736	0.00294661	-0.00155637	-0.00482467	-0.00198295	0.00824236	0.00180376	-0.00184993	0.00636297	-0.000942473	-0.00300348	0.00185937	0.000316654	-0.000615235	-0.00184925	-0.00159639	-0.00488026	0.00281305	0.00669719	0.00106612	0.00805128	-3.80881e-05	0.00113729	0.00597517	0.00245009	0.00166816	0.000955048	-0.00783009	-0.0113251	0.0148502	0.0127147	0.00702376	0.0145034	0.000413349	0.00156259	0.00111173	-0.000181782	0.00501448	-0.00181055	-0.00369563	-0.00321582	0.00354315	0.000671416	0.00391036	0.00754028	-0.00201047	0.00349056	0.00259131	-0.0036349	0.00316644	-0.00166752	-0.00498646	-0.00184743	0.0077095	0.00207972	-0.00153891	0.00652289	-0.00110555	-0.00312537	0.00211103	0.000231028	-0.000914389	-0.00205974	-0.00162267	-0.00483286	0.00259195	0.0066777	0.00142393	0.0082629	-0.000180633	0.00106226	0.00604006	0.00229641	0.0019267	0.000848796	-0.00844592	-0.0113601	0.0146177	0.0123413	0.00702875	0.0145883	0.000404741	0.00151772	0.00107429	-0.00056464	0.00513382	-0.00205975	-0.00357302	-0.00334704	0.00351568	0.000993082	0.0036399	0.00793177	-0.00194236	0.00349745	0.0023958	-0.00362798	0.00299344	-0.00155573	-0.00482398	-0.00195106	0.00794193	0.00196236	-0.00141023	0.00648661	-0.000958025	-0.00331892	0.00198108	0.000286703	-0.000632712	-0.00203669	-0.00130529	-0.00502268	0.00239207	0.00632923	0.000905577	0.00786061	-0.000365381	0.000931192	0.0063237	0.00244078	0.00202601	0.000854433	-0.00740966	-0.0110509	0.0149994	0.0572524	0.0168137	0.0252751	0.0284816	0.012157	0.00999661	0.00831526	0.00941148	0.0166157	0.0197447	0.0117941	0.00933967	0.0174632	0.0175287	0.017001	0.0280052	0.0237611	0.0108066	0.00648659	0.0167805	0.0141854	0.013439	0.00515253	0.0117997	0.00732973	0.0152097	0.00516629	0.00826661	0.0152842	0.0106549	0.00622807	0.0254925	0.0179197	0.00531057	0.010633	0.0173963	0.0133492	0.0118764	0.0150973	0.0195761	0.00922902	0.0117847	0.013283	0.009893	0.0069295	0.00529313	0.0103989	0.0165596	0.0288883	0.00694883	0.0151031	0.0173384	0.0181439	0.0092665	0.00740908	0.0168706	0.0180834	0.0131606	0.0139438	0.0116793	0.0286048	0.0182139	0.0232392	0.0573157	0.114568	0.0333732	0.0507677	0.0564868	0.0238363	0.0198896	0.0165819	0.0187511	0.0334863	0.0393207	0.0235938	0.0348016	0.0349251	0.0337815	0.0470003	0.0212055	0.0127147	0.0281292	0.0267221	0.0103188	0.0147388	0.0303069	0.0303873	0.0212879	0.0361337	0.0106037	0.0265098	0.0236611	0.0184955	0.0138783	0.057493	0.0362273	37.332	91.0926	0.242572	2.40925	63.3515	2584.27	9.76048	6.11708	9.04849	226.497	1.96286	3.87902	5.76983
HEL_AA6766AA_AS	0.30183	0.196896	0.192073	0.309174	0.040406	0.0356827	0.026865	0.0452438	0.0338502	0.0473165	-0.107207	0.0123003	-0.100258	0.0642552	-0.0301102	-0.158364	0.0704236	0.0328239	0.0065416	0.0300151	0.026221	-0.00149839	0.0873462	-0.0326556	0.00488664	0.0691151	0.0484855	0.006199	0.029869	0.00878386	0.0489449	0.0489569	0.039084	0.0341467	0.12591	0.101928	0.094657	0.0878866	0.0390451	0.0633076	0.0684432	0.0704594	0.0565332	0.0607403	0.0672237	0.0573768	0.0803573	0.0758535	0.0714916	0.0860664	0.0575574	0.0597862	0.0556356	0.0637584	0.0451065	0.0504884	0.0380202	0.0423578	0.0351687	0.022659	0.033567	0.0310254	0.0590644	0.0639739	0.0696959	0.0597895	0.0496006	0.0462082	0.0539015	0.0521451	0.059445	0.0340937	0.0339676	0.0289704	0.0429286	0.0480958	0.0356026	0.0403233	0.0401042	0.0636802	0.0686136	0.0706515	0.0687634	0.0939175	0.0976455	0.0980571	0.0533078	0.0490147	0.0564711	0.0551213	0.0574399	0.0605803	0.055692	0.0633641	0.129668	0.105673	0.099372	0.0926469	0.0117421	0.0070293	0.0149178	-0.000118952	0.00138138	0.00105105	-0.000435106	0.00518739	-0.00156432	-0.00430408	-0.00310828	0.00393706	0.000226897	0.00356768	0.00790083	-0.00219433	0.00368598	0.00237557	-0.00405884	0.0028827	-0.00156618	-0.00530644	-0.00231459	0.00763028	0.00165004	-0.00175109	0.00636415	-0.0013782	-0.00294508	0.0020736	-0.000117734	-0.000694693	-0.00180036	-0.00159896	-0.00506055	0.00278251	0.00682461	0.00131776	0.0083151	-0.000752083	0.000782726	0.00640681	0.00182815	0.00191808	0.000966529	-0.00858137	-0.0113798	0.0147812	0.0119565	0.006509	0.0144051	0.000208275	0.00143005	0.00132286	-0.000535572	0.00456061	-0.00198395	-0.00385803	-0.00312694	0.00405167	0.000670706	0.00359728	0.00816473	-0.00219432	0.00344308	0.00252598	-0.00370199	0.00279583	-0.00147066	-0.00511545	-0.00215428	0.00808148	0.00195393	-0.00165063	0.00636477	-0.00143801	-0.00314289	0.00224428	4.80657e-05	-0.000823476	-0.00193904	-0.00146646	-0.0049317	0.00255374	0.00650222	0.000777254	0.00786098	-0.000459257	0.000989288	0.00633714	0.00181206	0.00162225	0.000668231	-0.00758602	-0.011283	0.0147028	0.0124866	0.00604182	0.0141918	0.000160196	0.00130553	0.00118232	-0.000202257	0.00460804	-0.00175039	-0.00359359	-0.00317683	0.00397096	0.000514185	0.00343333	0.00805005	-0.00182944	0.00380307	0.00244706	-0.00386036	0.00302575	-0.00160319	-0.0051672	-0.0021247	0.00807526	0.00145348	-0.00191317	0.00606525	-0.00127785	-0.00312939	0.00208164	0.000259491	-0.000724267	-0.00172894	-0.00155766	-0.00470607	0.00263631	0.00707848	0.00111689	0.00807346	-0.000164705	0.000827733	0.00629402	0.00194885	0.00166041	0.0011034	-0.00864064	-0.0116695	0.0144828	0.0562958	0.0164459	0.0247484	0.0284131	0.0117404	0.00983749	0.00790377	0.00955713	0.0161031	0.0193389	0.0115744	0.00951152	0.0177854	0.0176834	0.0165116	0.0283693	0.0234215	0.0106578	0.00606456	0.0174165	0.014292	0.0137268	0.00515165	0.011935	0.00690336	0.015034	0.00487124	0.00836181	0.0151674	0.0110684	0.00657066	0.0262587	0.0170344	0.00510857	0.0102947	0.0171631	0.0131326	0.0119798	0.0145415	0.0197883	0.00885124	0.0114905	0.0127066	0.00987754	0.00718834	0.00551359	0.0105512	0.016849	0.0291577	0.00683023	0.0154269	0.017349	0.0183923	0.00956135	0.00757345	0.0177805	0.0177419	0.0135783	0.0137724	0.012347	0.0286227	0.0190434	0.0238054	0.0581928	0.114489	0.0332949	0.0510071	0.0567824	0.0240873	0.019715	0.0162656	0.0190686	0.0338835	0.0391272	0.0235094	0.0351345	0.0348465	0.0339281	0.047227	0.021209	0.0126352	0.0280645	0.0264334	0.0100229	0.0144768	0.0295755	0.0305943	0.0213632	0.0360777	0.0106222	0.0267109	0.0234703	0.0184126	0.0140186	0.0577804	0.0361342	37.1501	87.7893	0.236597	2.16955	59.2189	1775.95	11.5578	6.40859	8.77632	198.575	1.95961	3.87198	5.75707
HEL_AA6767AA_AS	0.301582	0.197347	0.193314	0.307671	0.0406715	0.0357614	0.0279693	0.0421424	0.0360329	0.0475921	-0.105659	0.0118313	-0.102456	0.0639346	-0.0194233	-0.155321	0.0697392	0.0317394	0.00640565	0.0302686	0.0263153	-0.000714012	0.0888169	-0.0381758	0.00791903	0.0681908	0.0509683	0.00669114	0.0301305	0.00957306	0.0476335	0.0492571	0.0399747	0.0350263	0.1258	0.101348	0.0944888	0.0875914	0.0398019	0.0638526	0.069104	0.0711719	0.0560383	0.0611359	0.0671784	0.0572805	0.0799708	0.0752703	0.0708341	0.085557	0.0572212	0.0598266	0.0556839	0.0637344	0.0450511	0.0508034	0.0377833	0.0425098	0.0360587	0.0230596	0.0338266	0.0311149	0.0590302	0.0636749	0.0700686	0.0600066	0.050317	0.0467279	0.0539568	0.0526639	0.0598033	0.0341076	0.0341904	0.0292695	0.0437459	0.0488738	0.0367402	0.0410815	0.0394656	0.0636205	0.0684454	0.0703196	0.068269	0.0937043	0.0974789	0.0976185	0.052703	0.048594	0.0562784	0.054407	0.0574902	0.0602698	0.0555945	0.0638671	0.129234	0.10513	0.0983478	0.0918064	0.0121323	0.00691445	0.0142091	-7.06545e-05	0.00124851	0.00093843	-0.000258759	0.00489385	-0.00167172	-0.00411551	-0.00364665	0.00375428	0.000728949	0.00363346	0.00790103	-0.00228498	0.00345913	0.00258513	-0.00382605	0.00312957	-0.00170295	-0.00497579	-0.00179863	0.0080179	0.00182929	-0.00159797	0.00655937	-0.00111585	-0.00338535	0.00216875	9.50709e-05	-0.000658987	-0.00197053	-0.00160554	-0.00505272	0.00263706	0.0063606	0.0010978	0.00797978	-0.000328235	0.00110463	0.00618497	0.00216874	0.00145344	0.000800975	-0.008338	-0.0113614	0.01495	0.0117152	0.00633487	0.0141572	8.75187e-05	0.00118538	0.000932787	-0.000282615	0.00517149	-0.00182298	-0.00401868	-0.00344102	0.00356858	0.000589522	0.00357912	0.00764785	-0.0021143	0.00351477	0.00234692	-0.0037736	0.00294706	-0.0014929	-0.00528468	-0.00217628	0.00779409	0.00164982	-0.00162868	0.00647748	-0.00120343	-0.00339658	0.00217373	8.62858e-05	-0.000582749	-0.00220559	-0.00136302	-0.00491022	0.00246706	0.00624812	0.00114534	0.00825365	-0.000330149	0.000931506	0.00631937	0.00205997	0.00165472	0.000748393	-0.00806918	-0.0115202	0.0149787	0.0121916	0.00706139	0.014551	0.000254362	0.00144603	0.000930921	-0.000328233	0.00490701	-0.00177864	-0.00394867	-0.00328341	0.00385619	0.00051896	0.00349855	0.00769346	-0.0024475	0.00334036	0.00237509	-0.00355788	0.0029114	-0.00149099	-0.00516212	-0.00214502	0.00795911	0.00180738	-0.00143234	0.00643255	-0.00111467	-0.00338539	0.00200251	0.000296966	-0.000659619	-0.00188235	-0.00148922	-0.00496527	0.00250455	0.00629486	0.000987133	0.00805299	-0.000129504	0.00111712	0.00617614	0.00211685	0.00173412	0.000705277	-0.00780475	-0.0114434	0.0148117	0.0562642	0.016786	0.0246503	0.0280893	0.0116871	0.0101504	0.00834608	0.00961153	0.0162153	0.0192868	0.0113658	0.00916394	0.0171719	0.0176238	0.0167679	0.0283989	0.0232517	0.0107118	0.00627494	0.0169774	0.0139559	0.0137257	0.0051452	0.0122222	0.00730019	0.0152224	0.0051496	0.00838495	0.0153137	0.0111395	0.00648813	0.026085	0.0176025	0.0052246	0.0101973	0.0172888	0.013135	0.0116795	0.0150462	0.0199356	0.00906516	0.0118552	0.0130451	0.00977667	0.0069208	0.00534535	0.0105806	0.0166138	0.0286708	0.00707582	0.0149125	0.0176039	0.0184365	0.00949024	0.00751967	0.0172539	0.017732	0.0134319	0.0141835	0.0121381	0.0288565	0.0185923	0.0236488	0.058125	0.114389	0.0333998	0.0507352	0.0564882	0.0238252	0.0199271	0.016731	0.0187755	0.0334692	0.0392224	0.023588	0.0347758	0.0349126	0.0337453	0.0469005	0.0212924	0.0127631	0.0281394	0.0267708	0.0102948	0.0148199	0.0302685	0.0302262	0.0213368	0.0361948	0.0105699	0.0265669	0.0235347	0.0185554	0.0139966	0.0575273	0.0361685	37.3275	93.3312	0.240911	2.54422	63.2396	2886.88	9.7343	6.11009	8.98722	243.938	1.96323	3.87938	5.77075
HEL_AA6769AA_AS	0.305551	0.194266	0.19487	0.305227	0.0400487	0.035314	0.0260925	0.0448738	0.0367094	0.0474402	-0.10616	0.0100554	-0.10753	0.0668825	-0.0223293	-0.166599	0.0701775	0.0310174	0.00709194	0.0309267	0.0234441	-0.000995501	0.0868776	-0.0292343	0.0159918	0.0654149	0.0518506	0.00669872	0.0310843	0.00955426	0.0476046	0.0486186	0.0405235	0.0355437	0.127854	0.103544	0.0968893	0.0903447	0.0397238	0.0634724	0.0685963	0.0705744	0.0576415	0.0626829	0.0687058	0.0587003	0.0803589	0.0758785	0.0713833	0.085956	0.0570036	0.0602863	0.0556169	0.0633043	0.0444443	0.0491806	0.0366923	0.0413315	0.0356938	0.0224268	0.0337156	0.0312415	0.057143	0.0623925	0.0682636	0.0584139	0.0518932	0.0475947	0.0555597	0.0537476	0.0588948	0.0343911	0.0339233	0.0289828	0.044316	0.0496351	0.0369741	0.0415492	0.0397795	0.0632649	0.0684286	0.0706042	0.0688262	0.094151	0.0975124	0.09818	0.0512163	0.0472367	0.0550694	0.0533954	0.057237	0.0601452	0.0554931	0.0633951	0.127974	0.103717	0.0971764	0.0902792	0.0126435	0.00659916	0.0143604	0.000497522	0.0014258	0.000959327	0.000145022	0.00495453	-0.00143821	-0.00377861	-0.00333597	0.00399826	0.00102964	0.00393247	0.0076658	-0.00222936	0.00353222	0.00221511	-0.00339618	0.00293318	-0.00136911	-0.00471593	-0.00186297	0.00776542	0.00206353	-0.00147535	0.00658785	-0.000874541	-0.00289565	0.00157851	0.000433735	-0.000603165	-0.00190241	-0.00158158	-0.00487695	0.00278554	0.00680975	0.00125566	0.00808287	-7.81566e-05	0.00106846	0.00576109	0.00257951	0.00179443	0.000785225	-0.00778045	-0.0113037	0.0145456	0.0126925	0.00683429	0.0146885	0.000134166	0.00119128	0.00113535	-0.000134239	0.00492828	-0.00138696	-0.0038228	-0.00333594	0.00376076	0.000716539	0.00351321	0.00779058	-0.00210411	0.00369573	0.00264098	-0.00359905	0.00288795	-0.00142638	-0.00462159	-0.00185345	0.00776541	0.00201523	-0.00141375	0.00656823	-0.00104048	-0.00322144	0.00186846	0.000516632	-0.000751732	-0.00208805	-0.0014789	-0.00498556	0.0025349	0.00629631	0.00102377	0.00811929	-0.00023404	0.00101997	0.00634164	0.00255089	0.00188381	0.00104758	-0.00742837	-0.0111832	0.0152983	0.0121384	0.00654627	0.0143133	0.000320285	0.00148485	0.00106374	-0.000193811	0.00491022	-0.00179384	-0.00376846	-0.00375059	0.00360026	0.000962327	0.00370403	0.00810185	-0.00204742	0.00340159	0.00258788	-0.00370518	0.00299885	-0.00111137	-0.0051473	-0.00223708	0.00844011	0.00198602	-0.00160409	0.00657111	-0.00109475	-0.00328535	0.00185713	2.56434e-05	-0.000814353	-0.00208497	-0.00139655	-0.00498428	0.00255388	0.00605562	0.000659189	0.00798624	-0.000133703	0.00119417	0.00599316	0.00231111	0.00157013	0.00123024	-0.00760611	-0.0114552	0.0152865	0.0571645	0.0167463	0.0254936	0.0284375	0.0119832	0.00992799	0.00835301	0.00945623	0.0169067	0.0193077	0.0118197	0.00960171	0.0174793	0.0174846	0.0170109	0.0283755	0.0236036	0.0104702	0.00624961	0.0166745	0.0140335	0.0135019	0.00499674	0.0119092	0.00747604	0.0147797	0.00501948	0.00841626	0.0151676	0.0104246	0.00615892	0.0253868	0.0182973	0.00540127	0.0106803	0.0175115	0.0129459	0.0117987	0.0149951	0.019152	0.00926041	0.0118101	0.0133828	0.00985703	0.00708661	0.00537797	0.0105728	0.0167385	0.0287771	0.00710209	0.0152136	0.017727	0.0180359	0.00921087	0.00734663	0.0166175	0.0182459	0.0129936	0.0140902	0.0119009	0.0290832	0.0179255	0.0234891	0.0574618	0.114626	0.0334848	0.0508804	0.056813	0.0238841	0.019785	0.0167693	0.0190579	0.0335242	0.0384597	0.0237289	0.0352063	0.0349961	0.0336854	0.0470927	0.0210431	0.0124085	0.0281237	0.0268847	0.0100162	0.0148227	0.0297747	0.0303812	0.0211048	0.0362228	0.0107792	0.0259395	0.0236089	0.0184713	0.0141887	0.0578604	0.0362818	37.1618	92.1635	0.245887	2.58856	65.1325	3190.51	8.46889	6.04257	9.13324	241.72	1.96311	3.87988	5.77232
HEL_AA6770AA_AS	0.304656	0.200136	0.189787	0.305349	0.0406759	0.0360318	0.0278392	0.0433881	0.0354522	0.0484266	-0.104234	0.0142614	-0.100769	0.0637001	-0.0264066	-0.164389	0.0703804	0.0332415	0.0072383	0.030143	0.0279584	-8.86992e-05	0.0867458	-0.032828	0.00436666	0.0689069	0.0501047	0.00661077	0.0319868	0.0104244	0.0467858	0.0493077	0.039306	0.03462	0.127754	0.102988	0.096085	0.0896845	0.0406689	0.0647171	0.0703813	0.0721021	0.0559543	0.061195	0.0669216	0.057179	0.0803059	0.0757842	0.071295	0.0857177	0.0585252	0.0613678	0.0570659	0.0652393	0.0468645	0.0522924	0.0392385	0.0436774	0.0357135	0.0224999	0.0337797	0.0313387	0.0590458	0.0639902	0.0700644	0.059892	0.0496808	0.0462917	0.0541008	0.0518234	0.0590024	0.0344426	0.034033	0.0291211	0.0422286	0.0468384	0.0349348	0.0396029	0.0388886	0.0622253	0.0667282	0.0692493	0.0687164	0.094032	0.0974312	0.0979366	0.0536151	0.0486982	0.0564928	0.0552432	0.0559027	0.0592646	0.0541618	0.061678	0.127133	0.103372	0.0972858	0.0905146	0.0124625	0.00711238	0.014565	-3.80806e-05	0.00135237	0.00102109	-0.00034333	0.00475768	-0.00181474	-0.00420511	-0.00274099	0.00371913	0.000449199	0.00389017	0.00811589	-0.00235584	0.00381401	0.00247074	-0.00368219	0.00311036	-0.00135838	-0.00528722	-0.00171082	0.0077199	0.00165158	-0.00139891	0.00642137	-0.00141342	-0.00290421	0.0021268	-3.62297e-05	-0.000482401	-0.00186676	-0.00164132	-0.00461082	0.00246954	0.00658039	0.0013729	0.0082126	-0.000343328	0.00107609	0.00617473	0.00193273	0.00199795	0.00110092	-0.00848641	-0.0109408	0.0144738	0.0119086	0.00705187	0.0146871	0.000200712	0.00144	0.00095514	-0.000191048	0.00476973	-0.00190908	-0.00415678	-0.0029767	0.003875	0.000437721	0.00396938	0.00799439	-0.00237944	0.00387261	0.00240605	-0.00373356	0.00297548	-0.00153913	-0.00500551	-0.00181958	0.00778639	0.00172536	-0.00142669	0.00645523	-0.00131426	-0.00302028	0.00189825	6.40576e-05	-0.000571933	-0.00192963	-0.00169328	-0.00453338	0.00268233	0.00654588	0.00128037	0.0078057	-0.000487836	0.000782837	0.00652953	0.00216541	0.00163703	0.00105188	-0.00760678	-0.0108363	0.0141925	0.0120121	0.00661366	0.0145329	0.000169866	0.0015724	0.000901386	-0.000337324	0.00490518	-0.0017205	-0.00380244	-0.00313388	0.0040431	0.000490301	0.00367133	0.00808076	-0.00224884	0.0041398	0.00244234	-0.00406489	0.00315932	-0.0016794	-0.00503267	-0.00190362	0.00812192	0.00192849	-0.00123685	0.00623512	-0.0012538	-0.00284978	0.00190911	4.77613e-05	-0.000590667	-0.00185649	-0.00160264	-0.0047015	0.00268842	0.00653624	0.00126226	0.0083244	-0.000204932	0.00135717	0.00615477	0.00219869	0.00189402	0.000860239	-0.00760372	-0.0107885	0.0145535	0.0571732	0.017089	0.0248917	0.0285926	0.0120599	0.0104548	0.00843868	0.00971123	0.0160166	0.0191746	0.0115224	0.00923611	0.0177304	0.0179939	0.0163375	0.0282383	0.0239051	0.011121	0.00604412	0.017451	0.014756	0.0145885	0.00518324	0.0123349	0.00722478	0.0152536	0.00489066	0.00834252	0.0154773	0.0113259	0.00638022	0.025857	0.0175079	0.00529935	0.00998329	0.0168864	0.013044	0.0120676	0.014464	0.0194219	0.00875064	0.0115393	0.0123996	0.00953535	0.0069854	0.00553388	0.00998811	0.0163769	0.0291585	0.00715586	0.0150293	0.0173694	0.0186625	0.00975107	0.00762497	0.0175725	0.0176844	0.0130295	0.0134134	0.0117715	0.0285194	0.018758	0.0231923	0.0566507	0.113824	0.0334659	0.0507487	0.0568309	0.0238314	0.0199902	0.0167812	0.0189473	0.0335891	0.0385964	0.0238573	0.0350998	0.0348803	0.0337886	0.0470974	0.0211091	0.0124243	0.0281694	0.0269881	0.0100739	0.0148498	0.0297176	0.0305067	0.0213092	0.0362659	0.0108332	0.0260735	0.0236069	0.0185017	0.0141413	0.0576779	0.036347	37.1993	90.3729	0.244735	2.41667	64.8102	2709.77	8.36915	6.02545	9.09546	220.142	1.96372	3.88181	5.77601
HEL_AA6772AA_AS	0.301303	0.201879	0.188456	0.308043	0.0410572	0.0365671	0.0278548	0.0425382	0.0335152	0.0486065	-0.104748	0.0165373	-0.0962829	0.0616715	-0.0237833	-0.162891	0.0699058	0.0370959	0.0072467	0.0295673	0.030764	1.16617e-05	0.0881629	-0.0361572	0.0016987	0.0691375	0.0490768	0.00658651	0.0320379	0.0108763	0.0467684	0.0496682	0.0399908	0.0347606	0.125979	0.101038	0.0939482	0.0871991	0.0405496	0.0647362	0.0702727	0.0722731	0.0548301	0.0600172	0.0662853	0.056311	0.0800385	0.0755987	0.0708887	0.0856137	0.0586306	0.061151	0.0572436	0.0655397	0.0475971	0.0533811	0.0401039	0.044361	0.0359714	0.0226945	0.0338022	0.0311328	0.0597453	0.0647204	0.0707969	0.0609102	0.0483743	0.0453134	0.0525625	0.0507144	0.0595691	0.0342512	0.0341143	0.0290689	0.04169	0.0464923	0.0342232	0.0391811	0.0388832	0.0624591	0.0676156	0.0695533	0.068415	0.0938993	0.0976497	0.0979536	0.0542329	0.0495786	0.057452	0.0562389	0.0560233	0.0593083	0.0542007	0.061886	0.129471	0.105361	0.0988406	0.0920634	0.0116794	0.00700649	0.0143037	-2.29306e-06	0.00151932	0.0011612	-0.000642812	0.00469592	-0.00198488	-0.00410298	-0.00314764	0.0041412	0.000457777	0.00376517	0.00833171	-0.0024084	0.00405129	0.00250633	-0.00417774	0.00325608	-0.0017759	-0.00526912	-0.00201554	0.00822253	0.0017344	-0.00140327	0.00643534	-0.00113167	-0.00284799	0.00179558	0.000226133	-0.000603843	-0.00186995	-0.00159938	-0.00473938	0.00258222	0.00650814	0.00128511	0.00823269	-0.000254809	0.00108726	0.00642124	0.00196872	0.00172282	0.0010935	-0.00822095	-0.0112415	0.0152846	0.0114373	0.0066521	0.0145788	3.10664e-05	0.00145508	0.000951609	-0.000844011	0.00469293	-0.00206734	-0.00422476	-0.00299172	0.00372999	0.000403939	0.00401842	0.00783176	-0.00240675	0.00382941	0.00233327	-0.00417173	0.00309113	-0.0017686	-0.00542816	-0.00203262	0.00800711	0.00140322	-0.00168067	0.00628761	-0.00176878	-0.00301777	0.00213296	-0.000242089	-0.000704111	-0.00187242	-0.00218616	-0.00473581	0.00274728	0.00665475	0.00149436	0.00817658	-0.00060567	0.000874523	0.00619627	0.00171683	0.00188184	0.000856408	-0.00899614	-0.0116338	0.0143116	0.0115469	0.00664683	0.0146858	0.000105111	0.00149116	0.000812785	-0.000444315	0.00487142	-0.0019416	-0.00382371	-0.00274474	0.0034963	0.000119185	0.00383118	0.0076031	-0.00220077	0.00411588	0.00226189	-0.00383178	0.00303607	-0.0016684	-0.00533032	-0.00183824	0.00789466	0.00149978	-0.00148745	0.00618986	-0.00141786	-0.00298736	0.00189081	-2.86904e-05	-0.000600803	-0.00181942	-0.00139141	-0.00456963	0.00252087	0.00675964	0.00151854	0.00794172	-0.000676013	0.000934884	0.00633877	0.00208833	0.00202354	0.000829346	-0.00867242	-0.0111319	0.0146606	0.0561185	0.0170026	0.0241817	0.028634	0.0120145	0.0104847	0.00831887	0.00971473	0.0152866	0.019249	0.0111533	0.009122	0.0175858	0.0179778	0.0163441	0.0281035	0.0237434	0.0113696	0.0060527	0.0174455	0.014916	0.0148732	0.00536699	0.0124257	0.00698715	0.0156842	0.00490196	0.00838614	0.015484	0.0114356	0.00636502	0.026441	0.0168341	0.00505902	0.00966342	0.0168011	0.0130496	0.0122991	0.0145665	0.0196354	0.00854013	0.0113433	0.0122754	0.00951683	0.00687486	0.00553815	0.00997209	0.0164857	0.0292414	0.00710459	0.0149169	0.0171311	0.0186323	0.00992244	0.00770586	0.0179522	0.0175475	0.013271	0.0133438	0.0118465	0.0284475	0.0192638	0.0233227	0.0583958	0.114514	0.0334883	0.0506226	0.0567376	0.0238609	0.0200015	0.016705	0.0188367	0.0332388	0.0388844	0.023579	0.0347169	0.0347789	0.0337896	0.047066	0.0213417	0.0124177	0.0282598	0.0271486	0.010269	0.014693	0.0302508	0.0304008	0.021099	0.036098	0.0105972	0.0263206	0.0236425	0.0184626	0.0139795	0.0576888	0.0361798	37.3341	88.2332	0.24239	2.35104	64.2367	2562.12	8.53783	6.14442	9.0419	212.174	1.96575	3.88183	5.77253
HEL_AA6773AA_AS	0.303892	0.192418	0.198256	0.305282	0.040185	0.0351622	0.0269624	0.0435639	0.036078	0.0470486	-0.110321	0.00974033	-0.105583	0.0658122	-0.0159763	-0.160235	0.0703632	0.0329061	0.00649581	0.0315044	0.021414	-0.00262421	0.0882976	-0.0188396	0.0225488	0.0645964	0.0518886	0.00772823	0.0302623	0.010835	0.04737	0.0477719	0.0408636	0.0359878	0.126873	0.102641	0.0959918	0.0891067	0.0388919	0.0628387	0.06776	0.069769	0.0579176	0.0629931	0.0692902	0.0594977	0.080264	0.0754756	0.0709085	0.085579	0.0567066	0.0593832	0.0546773	0.0626933	0.043153	0.0482897	0.036021	0.0405624	0.0360045	0.0227684	0.0338217	0.03128	0.0565906	0.062013	0.0679322	0.0579173	0.0518526	0.0479558	0.0556123	0.05425	0.0597243	0.0344052	0.0341252	0.0291313	0.0465087	0.0517276	0.0385538	0.0429211	0.0401983	0.0641929	0.0699871	0.0719732	0.0685117	0.0939642	0.0976655	0.0978971	0.0506849	0.0469202	0.054546	0.0529872	0.0578544	0.0607958	0.0566202	0.0645878	0.128264	0.103636	0.0964873	0.0898468	0.0125289	0.00627581	0.0141858	0.000475726	0.00134778	0.000985599	-0.000175434	0.0048838	-0.00183996	-0.00389576	-0.00379347	0.00399289	0.000792534	0.00341995	0.00761601	-0.00182608	0.00330512	0.00241919	-0.00360861	0.0028527	-0.00134212	-0.00500877	-0.0022753	0.00808537	0.00173646	-0.0019876	0.0063616	-0.000766049	-0.00326096	0.00183238	0.000434106	-0.000887187	-0.00208349	-0.001356	-0.00502709	0.00244129	0.00672828	0.000935822	0.00800664	6.37054e-05	0.00126894	0.0058145	0.00267852	0.00139761	0.000757847	-0.00781731	-0.0114139	0.0142696	0.0128115	0.00674647	0.014519	0.000290869	0.00131059	0.00103296	0.000123013	0.00480743	-0.00193142	-0.00368426	-0.00325773	0.00390018	0.000890945	0.00356379	0.00774346	-0.00178886	0.00344331	0.00235048	-0.00352216	0.00294417	-0.00162161	-0.00477085	-0.00199075	0.00773782	0.00219268	-0.0016387	0.00651366	-0.000828512	-0.00301171	0.00194663	0.000485862	-0.00100709	-0.00215791	-0.00143677	-0.00522771	0.00268238	0.00675473	0.00121594	0.00806713	-0.000214549	0.000897244	0.00627963	0.0025643	0.00162161	0.000875881	-0.00773454	-0.0114082	0.0151917	0.0122454	0.00638244	0.0147265	0.000375422	0.00130047	0.000885288	-0.000308569	0.00474182	-0.00186458	-0.00346978	-0.00374358	0.00368817	0.000784344	0.00351907	0.00791828	-0.00185384	0.00323064	0.00255802	-0.0034799	0.00290442	-0.00135976	-0.00476331	-0.00203996	0.00822245	0.0020154	-0.00173774	0.00645372	-0.000677714	-0.00338714	0.00196742	0.000557762	-0.00103988	-0.00239896	-0.00127084	-0.00534448	0.00245335	0.00614081	0.000874521	0.00820537	-0.000284589	0.000812085	0.00605682	0.00268987	0.0016437	0.000788135	-0.00736988	-0.0113969	0.0155563	0.0568178	0.0163092	0.0253998	0.0283225	0.0117213	0.00969832	0.00828991	0.00917082	0.0165861	0.0195846	0.0121876	0.00955007	0.0174973	0.0172316	0.0171041	0.0284196	0.0232349	0.0103621	0.00634458	0.0167495	0.0137461	0.0128166	0.0050927	0.0114909	0.00744186	0.0149089	0.00525296	0.00839655	0.0149444	0.010193	0.00607454	0.0253688	0.0179383	0.00530155	0.0109558	0.0176481	0.0133826	0.0116455	0.0153392	0.0193486	0.0096011	0.0121824	0.0143884	0.0103293	0.00702674	0.00527003	0.0110379	0.0168582	0.0288577	0.00690619	0.015205	0.0175326	0.0178431	0.0089853	0.00727845	0.0165716	0.0182166	0.0130393	0.0146742	0.0119188	0.0290311	0.0179832	0.0236318	0.0576014	0.114419	0.0331674	0.0507686	0.0567421	0.0236401	0.0200276	0.0166865	0.0187209	0.0331577	0.0389332	0.0236785	0.03503	0.0348797	0.0338537	0.0468666	0.0213999	0.0124191	0.0284203	0.027205	0.0103457	0.0147203	0.0302482	0.0301493	0.0211488	0.0359215	0.0105716	0.0264219	0.0238279	0.0185864	0.0139329	0.0578888	0.0360597	37.4167	93.7114	0.242354	2.66163	68.3537	5468.36	7.82068	6.03585	9.06483	251.035	1.96468	3.88276	5.77708
HEL_AA6774AA_AS	0.306731	0.192777	0.198625	0.301787	0.0399282	0.0350946	0.0254535	0.0462466	0.0368151	0.0472745	-0.108224	0.00969638	-0.109572	0.0681931	-0.0222048	-0.168534	0.0698765	0.0308642	0.00685555	0.0309106	0.0209248	-0.00141369	0.0873494	-0.0220955	0.0216569	0.0644943	0.0515929	0.00707861	0.0300105	0.00919236	0.0478269	0.0473113	0.0402425	0.0356811	0.128479	0.104378	0.0979264	0.0912866	0.0396959	0.0633194	0.0682407	0.0704712	0.0586811	0.0638393	0.0699581	0.0598998	0.0798997	0.0752161	0.0706303	0.0850951	0.0567303	0.060221	0.0552473	0.0631044	0.0436215	0.0483039	0.0361015	0.0406654	0.036221	0.0227405	0.0340403	0.0314718	0.0562203	0.0615285	0.067404	0.0575543	0.0532534	0.0483245	0.056478	0.0549941	0.0591687	0.0346048	0.0342781	0.029413	0.0461333	0.0516074	0.0385484	0.0429664	0.0400821	0.064102	0.0693349	0.0712655	0.0682943	0.0938318	0.0971021	0.0973695	0.0503082	0.0465664	0.0541782	0.0522487	0.0576051	0.0604526	0.0560937	0.064301	0.125606	0.100964	0.094438	0.087893	0.0125167	0.00716572	0.0147919	0.000179812	0.00124674	0.000991202	-0.000130122	0.00519789	-0.00166678	-0.00357701	-0.00335176	0.00366431	0.00122855	0.00367826	0.00793935	-0.00199441	0.00328768	0.0026374	-0.00346382	0.00284625	-0.00122003	-0.00463292	-0.0021675	0.00779231	0.00214756	-0.001404	0.00676597	-0.000937853	-0.0035982	0.00145497	0.000501969	-0.000963238	-0.00236787	-0.00117213	-0.00509554	0.00249693	0.00597285	0.00077911	0.00759547	-0.00015864	0.00116854	0.00604496	0.00265373	0.00170556	0.000989914	-0.00636747	-0.0108624	0.0145993	0.0131819	0.00627738	0.0140768	0.000782841	0.00158219	0.00107357	0.000404499	0.00471291	-0.00155473	-0.00315143	-0.00380524	0.00395917	0.00100935	0.00344209	0.00771301	-0.00164744	0.00348084	0.00243703	-0.00336332	0.00298669	-0.00121028	-0.00447306	-0.00197735	0.0083432	0.00233467	-0.0015148	0.00634157	-0.000738071	-0.00325304	0.00181347	0.000503099	-0.000906337	-0.00192829	-0.00143917	-0.00507671	0.00268284	0.00705908	0.00100812	0.00763062	0.000273028	0.00135444	0.00564107	0.00295098	0.00175585	0.00107173	-0.00702269	-0.011187	0.014448	0.0127382	0.00675645	0.0142773	0.000417106	0.00126728	0.000864053	0.000234252	0.00486608	-0.00153356	-0.00391676	-0.00327605	0.00348696	0.000933106	0.00380057	0.00790428	-0.00206886	0.00346017	0.00246362	-0.00360669	0.00319257	-0.00155421	-0.00478852	-0.00177695	0.00745503	0.00190842	-0.00187084	0.00654994	-0.000798085	-0.00316292	0.00193146	0.000437757	-0.000942664	-0.00221774	-0.00152279	-0.00498958	0.00268888	0.00652435	0.00147245	0.00840499	-0.000198669	0.00107286	0.00575432	0.00301209	0.00175152	0.0012261	-0.00794288	-0.0110343	0.0143608	0.0575623	0.0167708	0.0258895	0.0282441	0.012024	0.0098697	0.00851148	0.00928601	0.0173011	0.0194243	0.0122902	0.00965833	0.0174815	0.0172489	0.0171428	0.0280207	0.0235937	0.0102299	0.00635492	0.0165477	0.0139183	0.0130047	0.00503496	0.0116593	0.00770619	0.0149154	0.00518569	0.00841035	0.0149974	0.0101493	0.00616299	0.0249055	0.018627	0.00560292	0.0111931	0.0178265	0.0129689	0.011606	0.015376	0.019213	0.00956141	0.0120969	0.0142245	0.0102461	0.00716321	0.00529593	0.0108098	0.0168112	0.0286837	0.00708997	0.0152383	0.0172757	0.0178138	0.00913578	0.00729572	0.016058	0.0186796	0.0127273	0.0144292	0.0117647	0.0286467	0.0176092	0.0234845	0.0558551	0.113417	0.033582	0.050795	0.0562647	0.0237887	0.0201158	0.0169218	0.0189443	0.0333591	0.0386373	0.0239495	0.0347572	0.0350754	0.0336906	0.0470782	0.0210397	0.0125179	0.0283476	0.0272291	0.0102207	0.0150019	0.0302914	0.0302356	0.0213424	0.0362361	0.0108989	0.0256962	0.0237029	0.0186972	0.0142532	0.0573303	0.0364934	37.4095	93.3433	0.243376	2.68728	66.8665	4553.53	8.12754	6.10887	9.10023	253.373	1.9647	3.88369	5.77842
HEL_AA6775AA_AS	0.30306	0.196416	0.193786	0.306703	0.0399565	0.0353315	0.0268269	0.0436227	0.0348825	0.0474833	-0.10373	0.0138059	-0.101841	0.065664	-0.0192953	-0.162941	0.0703216	0.035032	0.00712094	0.0307282	0.0245516	-0.000976427	0.0865886	-0.024804	0.013104	0.0672336	0.0511999	0.00701945	0.0316645	0.0106571	0.0470815	0.0490376	0.0401683	0.0353216	0.126111	0.102181	0.0956089	0.0887736	0.0397598	0.0633431	0.0684246	0.0705676	0.056974	0.0618593	0.0679001	0.0580077	0.0802257	0.0756877	0.0711374	0.0857203	0.057284	0.0602992	0.0556793	0.0637204	0.045234	0.0503489	0.0377327	0.0420713	0.0358385	0.0225013	0.0338114	0.0313523	0.0580664	0.0632731	0.0692006	0.0592803	0.0509371	0.0466094	0.0546509	0.052817	0.0589116	0.0344917	0.0340712	0.0291923	0.0441476	0.0491223	0.0363514	0.0411295	0.0397957	0.0635682	0.0687183	0.0706543	0.0687396	0.0939827	0.0971324	0.0977624	0.0525158	0.0482377	0.0561914	0.0545854	0.056833	0.0603098	0.0557307	0.0633054	0.128626	0.104185	0.0976588	0.0910602	0.0119404	0.00618014	0.014253	0.000297437	0.00142033	0.000993898	-0.00031239	0.00479204	-0.00180799	-0.00354915	-0.00320626	0.00387041	0.000689235	0.00353112	0.00754134	-0.00206899	0.00375812	0.00249548	-0.00367805	0.00303539	-0.00164968	-0.00502727	-0.00201578	0.00820732	0.00172855	-0.00173806	0.00622611	-0.00130505	-0.00289028	0.00169211	0.000182796	-0.0010345	-0.00179782	-0.00161086	-0.00482667	0.00275527	0.00679228	0.00108938	0.00790809	-0.000187539	0.0011922	0.00589293	0.00231148	0.00162941	0.000941311	-0.00782208	-0.0114785	0.0142978	0.0120102	0.00654144	0.0144411	0.000245476	0.00131223	0.0011008	0.00023594	0.00492342	-0.00149619	-0.00372473	-0.00328029	0.00384296	0.000482569	0.00364459	0.00790574	-0.00207376	0.00367211	0.00252771	-0.00359563	0.00300315	-0.00126742	-0.00516404	-0.00200203	0.00776357	0.00186294	-0.00159657	0.00622307	-0.0011593	-0.00305751	0.00188325	0.000400187	-0.000824263	-0.00198772	-0.00164373	-0.00475556	0.00268782	0.00665371	0.00137371	0.00822584	-7.34493e-05	0.00124776	0.00626265	0.00239749	0.00202598	0.00115876	-0.00832796	-0.0113262	0.0149434	0.012307	0.00667584	0.0142243	0.000126024	0.00115454	0.00100045	-0.000275331	0.00469644	-0.00177926	-0.00429279	-0.00323429	0.00402039	0.000705344	0.00365354	0.00802103	-0.00230733	0.0035855	0.0025283	-0.00382021	0.0029685	-0.00144897	-0.00496217	-0.00196143	0.00809566	0.00186593	-0.00153622	0.00670988	-0.00124295	-0.00346124	0.00171004	0.000180379	-0.000874432	-0.00214901	-0.00158698	-0.00499271	0.00260957	0.00605883	0.000852915	0.00791889	-0.000425301	0.000678504	0.00619035	0.00235093	0.00156129	0.000956855	-0.00785849	-0.0111196	0.0149195	0.0561699	0.0165819	0.025012	0.0283424	0.0118526	0.00997051	0.00836142	0.00957453	0.0164869	0.0192045	0.0118227	0.00945686	0.0176671	0.0175836	0.0166607	0.0283109	0.023364	0.0106914	0.00621535	0.0170108	0.0143372	0.0137865	0.00505363	0.0120544	0.00734604	0.015076	0.00502556	0.00838947	0.0152495	0.0107929	0.00620582	0.0258158	0.0176701	0.00536187	0.010526	0.0173768	0.0127694	0.0119803	0.0148312	0.0193275	0.00906025	0.0116458	0.0133941	0.0100452	0.00710774	0.00550219	0.0103689	0.016816	0.0289027	0.00712386	0.0152183	0.0174923	0.0183231	0.00949325	0.00759087	0.017107	0.018041	0.0129826	0.0139042	0.0119027	0.0287121	0.0186361	0.023594	0.0576785	0.113848	0.0333979	0.0508278	0.0566533	0.0237553	0.0200157	0.0167509	0.0190314	0.0335939	0.0385321	0.0238771	0.0351594	0.0349604	0.0336715	0.046958	0.0210603	0.0124212	0.0282414	0.0271807	0.0100792	0.0149369	0.0299072	0.0304677	0.0213189	0.0363062	0.0108641	0.025752	0.0236262	0.0185535	0.0142316	0.0576148	0.0363641	37.2937	90.356	0.246584	2.54276	66.7236	3597.55	7.36142	6.02646	9.19721	232.36	1.96423	3.88352	5.77923
HEL_AA6776AA_AS	0.305829	0.198452	0.191932	0.303764	0.040274	0.0355048	0.0265801	0.0435742	0.0372145	0.0484035	-0.101936	0.0129429	-0.105916	0.0653034	-0.0200009	-0.170206	0.0702166	0.0310426	0.00718432	0.0300249	0.0270757	0.000436329	0.087535	-0.0329725	0.00949521	0.0669262	0.0506925	0.00680619	0.031815	0.0107663	0.045845	0.0487507	0.0403029	0.0355837	0.128185	0.103564	0.0970128	0.0902313	0.040963	0.0647024	0.0700143	0.0719693	0.0565497	0.06203	0.0677356	0.057916	0.0801419	0.0755433	0.0710758	0.0857247	0.0578855	0.0612874	0.056649	0.0648812	0.0461903	0.0512604	0.0383721	0.0429554	0.0361189	0.0225502	0.0339343	0.0313188	0.0582598	0.0633586	0.069502	0.0593038	0.0510936	0.0468711	0.0548068	0.0529162	0.0591736	0.0344784	0.0340485	0.029214	0.0431836	0.0482252	0.0358339	0.0404171	0.0384866	0.0623645	0.0672506	0.0693888	0.0686699	0.09411	0.0973651	0.0978058	0.0521301	0.0480195	0.0560254	0.0543223	0.056084	0.0591302	0.0544324	0.0622843	0.126884	0.102505	0.0959415	0.0893509	0.0124148	0.00718131	0.0144188	0.000313834	0.00143506	0.000884767	9.61502e-05	0.00504413	-0.0015209	-0.00358673	-0.00321176	0.00382265	0.000797615	0.00381534	0.00790695	-0.00228957	0.00382437	0.00238631	-0.0035456	0.00325047	-0.00153665	-0.00492679	-0.00178456	0.00810771	0.00194786	-0.00137821	0.00628264	-0.00109944	-0.0030878	0.00189768	0.000358615	-0.000515863	-0.00190189	-0.00142176	-0.00472605	0.00254177	0.00653007	0.00132928	0.00815312	-8.10231e-05	0.0014768	0.00641754	0.0024607	0.0020216	0.00122462	-0.00731859	-0.0106978	0.0152877	0.0120591	0.00722123	0.014645	0.000228576	0.00125667	0.000851486	-0.000169328	0.00501573	-0.00174646	-0.00456032	-0.00340649	0.00377784	0.000835762	0.00384979	0.0082801	-0.00233792	0.00361998	0.00265967	-0.00365565	0.00336655	-0.00160314	-0.0051669	-0.00207301	0.00822325	0.00187408	-0.00112663	0.00668302	-0.00149494	-0.00321359	0.0017707	0.000141503	-0.000631395	-0.00209481	-0.00150217	-0.00487299	0.00243833	0.00601529	0.000931878	0.00799648	-0.000247333	0.000997221	0.00587993	0.0024244	0.00181483	0.000967026	-0.00762266	-0.0109669	0.015159	0.0122532	0.00688069	0.014475	0.000313264	0.00146105	0.000867223	-0.000286056	0.00499816	-0.00166364	-0.00372943	-0.00318394	0.00356137	0.000662834	0.00386427	0.0076403	-0.00238142	0.00366716	0.00252902	-0.00369615	0.00314825	-0.00159769	-0.00507676	-0.00191034	0.00783806	0.00197389	-0.00136913	0.00655899	-0.00118348	-0.00319241	0.00182815	0.000169936	-0.000688827	-0.00199138	-0.00151065	-0.00443638	0.00251818	0.00625846	0.00125236	0.00776669	-0.000183818	0.00145383	0.00586115	0.00231795	0.0017749	0.000686411	-0.00783804	-0.0108932	0.0140632	0.0574334	0.0173004	0.0250224	0.0284282	0.0121432	0.0104136	0.00876509	0.00963899	0.016579	0.0192241	0.0115155	0.00922959	0.0174051	0.0177624	0.0167253	0.0282444	0.0238842	0.0108225	0.00620586	0.0169714	0.0144666	0.0141836	0.00512335	0.0124153	0.00756225	0.0153797	0.00504835	0.00812832	0.0153725	0.0108732	0.00617198	0.0258417	0.0181349	0.00547471	0.0103096	0.017174	0.0128495	0.0119902	0.0148481	0.0194853	0.00900698	0.011666	0.0129191	0.00959	0.00687836	0.00534651	0.0101469	0.0161134	0.0287252	0.00736515	0.0150103	0.0175665	0.0184253	0.00960206	0.00738204	0.0167174	0.0179439	0.0129033	0.0136992	0.0115367	0.029013	0.0181477	0.023037	0.0566816	0.114115	0.0334138	0.0508641	0.0566727	0.0236799	0.0200036	0.0168934	0.0188686	0.0332964	0.0387094	0.0239308	0.0349716	0.0349364	0.0336967	0.0469212	0.0209694	0.0123778	0.0281658	0.0271026	0.0101717	0.0149443	0.0302278	0.0303828	0.0211829	0.0362826	0.0108212	0.0257528	0.0236562	0.018609	0.0142435	0.0577382	0.0363691	37.3673	93.9245	0.246308	2.64201	66.4768	3960.02	8.20172	6.05235	9.19578	250.153	1.96367	3.88194	5.7763
HEL_AA6777AA_AS	0.306817	0.192361	0.19798	0.3027	0.0400147	0.0352194	0.0258178	0.0444968	0.0378089	0.0473004	-0.106339	0.00911035	-0.112018	0.0675824	-0.0186404	-0.166896	0.0702276	0.0294303	0.00659982	0.0315146	0.0209891	-0.00189689	0.0875502	-0.0213688	0.0216051	0.0646423	0.0526393	0.00737196	0.0302442	0.0101274	0.0470366	0.047653	0.0405483	0.0358735	0.128631	0.104198	0.0980242	0.091164	0.0397183	0.0633201	0.0681897	0.070346	0.0583726	0.0638019	0.0695891	0.0596533	0.0801412	0.0755442	0.0710592	0.0856969	0.0565777	0.0600964	0.0550262	0.0628852	0.0432582	0.0481525	0.0357708	0.0406133	0.0361246	0.0225578	0.0339446	0.0313075	0.0564267	0.0615822	0.0676472	0.0575845	0.0529866	0.0484534	0.0564499	0.0550238	0.0591771	0.0344741	0.0340562	0.0292211	0.0460922	0.0513157	0.0384211	0.0427484	0.0397531	0.0637669	0.0690842	0.0710169	0.0686647	0.0941097	0.0973588	0.0977872	0.0502343	0.046444	0.0543734	0.0522059	0.0574184	0.0603324	0.0560554	0.0643022	0.126423	0.101851	0.0949502	0.088444	0.0130114	0.00699847	0.0145176	0.000372607	0.00106595	0.000767627	0.000165428	0.0047591	-0.00194711	-0.00382904	-0.00365746	0.0037143	0.00125686	0.00387795	0.00795215	-0.00200571	0.00327276	0.00252632	-0.00342312	0.00299918	-0.00158234	-0.00457851	-0.00190423	0.00804877	0.00243027	-0.00114872	0.00671468	-0.000895641	-0.00346854	0.00169526	0.000555647	-0.000917986	-0.00220564	-0.00101098	-0.00490408	0.00225631	0.00663608	0.00118369	0.0079636	0.000234332	0.00131541	0.00601903	0.00245747	0.00131113	0.000549023	-0.0069865	-0.011167	0.0150443	0.0122946	0.00632151	0.0143866	0.000545979	0.0012055	0.00110408	8.88094e-05	0.00497838	-0.00149107	-0.00349443	-0.00366479	0.00370349	0.000806284	0.00344311	0.00760065	-0.00198696	0.00331932	0.00251605	-0.00343585	0.00308191	-0.00140172	-0.00477961	-0.00202443	0.0078743	0.00190851	-0.00163787	0.00633663	-0.000994074	-0.0033253	0.00181189	0.00057919	-0.000939143	-0.00205033	-0.0014501	-0.00495298	0.00271839	0.00632036	0.000728992	0.00787608	7.61043e-05	0.0011753	0.00583542	0.00273709	0.0015473	0.00101475	-0.00741344	-0.0111253	0.0146826	0.0128266	0.00698165	0.0144658	0.000492788	0.00133106	0.000925275	0.000337587	0.00527183	-0.00132205	-0.00368107	-0.00342369	0.00378737	0.00116322	0.00349449	0.00803135	-0.00202143	0.00335734	0.00262052	-0.00328428	0.0030789	-0.0012574	-0.00478751	-0.00189096	0.00803193	0.00221114	-0.00146214	0.00684454	-0.000838949	-0.00329696	0.0017799	0.000478901	-0.000886018	-0.00209266	-0.00144589	-0.00521089	0.00261755	0.00626955	0.00105147	0.00797153	4.04774e-05	0.0013305	0.00601354	0.00288926	0.00203043	0.00125622	-0.00711394	-0.0110081	0.0149447	0.0576045	0.0168532	0.0257686	0.0283874	0.0118803	0.0097761	0.00868053	0.00937334	0.0173013	0.0193855	0.0121768	0.00950075	0.0173962	0.0172959	0.0171666	0.0282714	0.0235486	0.0101433	0.00634872	0.0165276	0.0137126	0.0128882	0.00490644	0.0117449	0.00772386	0.0149162	0.0052646	0.0082155	0.0151024	0.0101977	0.00603467	0.025085	0.0187943	0.0055714	0.0109707	0.0176437	0.0129093	0.0116301	0.0153112	0.0193191	0.00965168	0.0120191	0.0141976	0.0102164	0.00709096	0.00524832	0.0108288	0.0165784	0.028664	0.00714536	0.0152763	0.0175689	0.0180666	0.00895712	0.00722197	0.0159805	0.0183008	0.0128489	0.0144464	0.0118145	0.0290644	0.0174855	0.0233788	0.0564716	0.114076	0.0334316	0.0508536	0.0566588	0.0236948	0.0199925	0.016896	0.0188741	0.0332818	0.0387046	0.0239217	0.0349651	0.0349396	0.0336942	0.0469274	0.0209721	0.0123834	0.028159	0.0270858	0.010171	0.0149458	0.0302274	0.0303786	0.0211684	0.0362798	0.0108197	0.0257583	0.0236493	0.0186088	0.0142363	0.0577284	0.0363674	37.3393	94.8203	0.246294	2.78928	67.2812	5173.88	7.10859	6.02941	9.19231	266.507	1.96486	3.88291	5.77698
HEL_AA6778AA_AS	0.302095	0.195351	0.197597	0.304915	0.040433	0.035437	0.0264299	0.0423264	0.0369474	0.0464834	-0.0970087	0.0141127	-0.106202	0.066173	-0.0191454	-0.156872	0.0692072	0.0321732	0.00738318	0.0308115	0.0245511	-2.78122e-05	0.0884648	-0.0228494	0.0175707	0.0648715	0.0523422	0.00716551	0.0303839	0.0100755	0.0477226	0.0474917	0.0410121	0.0361932	0.125908	0.101481	0.0947328	0.0881904	0.0392874	0.0631687	0.0683561	0.07019	0.057318	0.0627398	0.0688618	0.0588888	0.0795929	0.0747128	0.0701513	0.0848348	0.0565155	0.0595465	0.0552249	0.0630477	0.0450724	0.0499441	0.0370946	0.0417878	0.0367766	0.022954	0.0343221	0.0316421	0.0569985	0.0629216	0.0687252	0.0588888	0.0519971	0.0475893	0.0553753	0.0537058	0.0596168	0.0349943	0.0344824	0.0295985	0.0457598	0.0509423	0.038206	0.0425591	0.0402289	0.0640764	0.0695381	0.071738	0.0676888	0.0934931	0.0967816	0.0971732	0.0513826	0.0472516	0.0554255	0.0537807	0.057752	0.0609699	0.0562125	0.0645108	0.128105	0.103214	0.0965097	0.0894636	0.012639	0.00664907	0.013771	0.000260373	0.00112202	0.000772317	0.000250283	0.00482766	-0.00177358	-0.00387552	-0.00352082	0.00330441	0.000872976	0.00345659	0.00757608	-0.00205911	0.00328176	0.00256855	-0.00357986	0.00289684	-0.00144776	-0.00493901	-0.00197424	0.00756793	0.00239877	-0.00138865	0.00660882	-0.000842153	-0.00343087	0.00151886	0.000523264	-0.00106544	-0.00217989	-0.00142327	-0.00513652	0.00237547	0.00636914	0.000979275	0.00767734	-6.73369e-05	0.00119307	0.00609497	0.00265786	0.00167295	0.000700661	-0.00719875	-0.0114566	0.0144541	0.0123635	0.0068666	0.0141911	0.000296242	0.00121321	0.000706291	-0.000240895	0.00480185	-0.00224213	-0.00382575	-0.00340317	0.00379816	0.000696856	0.00334339	0.0078893	-0.00203517	0.00371071	0.00228932	-0.00369494	0.00308239	-0.0014484	-0.00489747	-0.0022107	0.00804722	0.0019994	-0.00151636	0.00640186	-0.00111067	-0.00303141	0.00159497	0.000393711	-0.000933361	-0.00197352	-0.0015541	-0.00494909	0.00278937	0.00613399	0.000668521	0.00786096	0.000189925	0.00117486	0.00585032	0.00272202	0.00154718	0.00111202	-0.00753267	-0.0112409	0.0153932	0.0122968	0.00635347	0.0144993	0.000203741	0.00118113	0.000867937	0.000108179	0.00481134	-0.00142388	-0.00413775	-0.00370632	0.003812	0.000589272	0.00353648	0.00783207	-0.00234658	0.00355661	0.00234904	-0.0039434	0.00303898	-0.00139245	-0.00502706	-0.00210507	0.00773648	0.00168929	-0.00164529	0.00657989	-0.00125725	-0.00331885	0.00143961	0.000300012	-0.000820778	-0.00212264	-0.00165603	-0.0051969	0.00269505	0.00629371	0.000976749	0.00800194	-9.45001e-06	0.00115785	0.00561069	0.00241383	0.00176853	0.00104277	-0.00797483	-0.0118793	0.0146818	0.0563823	0.0165019	0.025217	0.0277981	0.0114774	0.00992394	0.00854594	0.00933903	0.0166082	0.0192692	0.0121076	0.00932898	0.0170082	0.0174704	0.016866	0.0282428	0.0230767	0.0103484	0.00625976	0.0168289	0.0140963	0.0137132	0.00521825	0.0120421	0.00757172	0.0153251	0.00520692	0.00867172	0.0147987	0.0105547	0.00626793	0.0253755	0.0182805	0.00544153	0.0107604	0.017512	0.0127943	0.0121226	0.0154082	0.0192899	0.00946918	0.0119987	0.014017	0.0102705	0.0070428	0.00542955	0.0107541	0.0170008	0.0281617	0.00699313	0.0150793	0.017451	0.018144	0.00930944	0.00760312	0.0163245	0.0183466	0.013022	0.0144245	0.0119554	0.028836	0.0179246	0.0238598	0.0574775	0.11386	0.0335027	0.0505925	0.0560409	0.0234328	0.0201944	0.0172177	0.018668	0.0329327	0.0385591	0.0241497	0.0344592	0.0349824	0.033695	0.0469366	0.0211025	0.0125277	0.0285208	0.0277302	0.0104252	0.0151748	0.0307333	0.029878	0.0213151	0.0362051	0.0108711	0.0258163	0.0241214	0.0187786	0.0140359	0.0569976	0.0364906	37.5088	93.9916	0.243767	2.61862	68.2783	4364.19	7.38859	6.01741	9.13863	247.52	1.96601	3.88607	5.78219
HEL_AA6783AA_AS	0.305615	0.19109	0.197742	0.305529	0.0397568	0.0343394	0.0279286	0.0465923	0.036797	0.0468557	-0.111764	0.00782968	-0.109153	0.0678753	-0.0225651	-0.161802	0.0704372	0.0297182	0.00685516	0.0317393	0.0198361	-0.00192192	0.08644	-0.0175562	0.0221839	0.0643594	0.0521136	0.00686006	0.0305041	0.0090935	0.0487782	0.0480742	0.0403837	0.0357917	0.127668	0.104062	0.0972419	0.0906865	0.0386787	0.0624106	0.0673671	0.0694066	0.0586718	0.0630119	0.0695024	0.0593307	0.0806036	0.0761311	0.0715037	0.0861878	0.0566176	0.0592388	0.0547866	0.0624693	0.0429669	0.0476992	0.0354971	0.0400304	0.0352684	0.0226419	0.0334951	0.0310202	0.0562408	0.0615169	0.0673188	0.0575796	0.0525097	0.048221	0.0559464	0.0544647	0.0589894	0.0341177	0.0338234	0.0290374	0.045635	0.0510404	0.0382584	0.0426697	0.0406114	0.0643676	0.0697179	0.0715736	0.0688292	0.0941036	0.0976537	0.0980057	0.0504563	0.0468633	0.0544021	0.0526135	0.0581703	0.0610506	0.0564871	0.0647248	0.128083	0.103523	0.0969986	0.0901996	0.012897	0.00628404	0.0147746	0.000369283	0.00133372	0.00109327	-3.18265e-05	0.00493445	-0.00159188	-0.0040024	-0.00359211	0.0037998	0.000695192	0.00356535	0.00765746	-0.00197833	0.00349822	0.00225786	-0.00356844	0.00278826	-0.00124276	-0.00458842	-0.00175609	0.00747426	0.00183114	-0.00191663	0.00638469	-0.00102431	-0.0028432	0.00215724	0.000431508	-0.00101509	-0.00200999	-0.0015224	-0.00517741	0.00278836	0.00684809	0.0010615	0.00822639	-0.000194134	0.00114265	0.00578777	0.00271929	0.00173409	0.00109448	-0.00803178	-0.0114853	0.0145896	0.0128353	0.00694385	0.0148436	0.000168456	0.00125253	0.000985197	2.80319e-05	0.00494661	-0.00124763	-0.00369109	-0.00384854	0.00411592	0.000942447	0.00348661	0.00762753	-0.00186176	0.00336082	0.00227067	-0.0033822	0.00289751	-0.00128364	-0.00468482	-0.00222852	0.00781001	0.00222858	-0.00171089	0.00670278	-0.00115739	-0.00326692	0.00196797	0.000440686	-0.000913167	-0.00220594	-0.00141122	-0.00523843	0.00273093	0.00637804	0.000990742	0.00807618	-0.000274725	0.000842272	0.00627136	0.00244883	0.00176518	0.000914382	-0.00687009	-0.0114186	0.01486	0.0130575	0.00635174	0.0144871	0.000496262	0.00147903	0.00116038	-4.51867e-05	0.0048892	-0.00174082	-0.00354885	-0.00364529	0.00408976	0.000849105	0.00331014	0.00778926	-0.00166455	0.00320885	0.00285359	-0.00353179	0.00271135	-0.00120368	-0.00456027	-0.00206376	0.00840224	0.00219926	-0.00180376	0.00637797	-0.000366864	-0.00305626	0.00200758	0.000495594	-0.000954655	-0.002035	-0.00136794	-0.00517192	0.00256313	0.00629508	0.00050597	0.00796869	0.00017086	0.00112308	0.00581229	0.00253739	0.00147043	0.00104808	-0.00725824	-0.0113381	0.0150604	0.057534	0.0160864	0.0256915	0.0283493	0.0117532	0.0096168	0.00810116	0.00920358	0.0172027	0.0195174	0.0121078	0.0098421	0.0175697	0.0171881	0.0171099	0.0287338	0.0231353	0.0103548	0.00641709	0.0167108	0.0137278	0.012789	0.00500279	0.0114462	0.00736314	0.0144694	0.00502962	0.0084058	0.0150109	0.0100844	0.00619187	0.0249519	0.0182007	0.00533851	0.0111836	0.0177869	0.0133517	0.0115596	0.0148685	0.0192092	0.00946658	0.0119082	0.0140335	0.0102241	0.00720089	0.00531046	0.0109536	0.0171456	0.0287943	0.00689811	0.0153796	0.0177546	0.017784	0.00899725	0.00729425	0.016379	0.0184754	0.0130942	0.0144621	0.0121378	0.029047	0.017872	0.0239129	0.057248	0.114782	0.033232	0.0506434	0.0570831	0.023891	0.0198409	0.016507	0.0190457	0.0335817	0.0387266	0.0235539	0.0353243	0.034975	0.0338208	0.0470482	0.0213083	0.012609	0.0281899	0.0268226	0.0100324	0.0146574	0.0293379	0.0303905	0.0212681	0.0360727	0.010649	0.0264459	0.0234678	0.0184638	0.014099	0.0578413	0.0362594	37.0338	92.6843	0.244054	2.43888	64.1864	2769.16	8.26811	6.04714	9.03806	230.807	1.96208	3.87856	5.77099
HEL_AA6784AA_AS	0.305686	0.192106	0.196031	0.306172	0.0392868	0.0342006	0.028385	0.0453559	0.035957	0.0484724	-0.122313	0.00706166	-0.112356	0.067363	-0.0258628	-0.16166	0.070542	0.0294342	0.006059	0.0306622	0.0197612	-0.0029555	0.0865285	-0.0228719	0.0183452	0.0659436	0.050337	0.0067592	0.03019	0.00894161	0.0482952	0.0478354	0.0400545	0.0355076	0.127433	0.103919	0.0974904	0.0907843	0.0394287	0.0630237	0.0674857	0.0696395	0.0581408	0.0625623	0.0690322	0.0589897	0.0806946	0.0761844	0.0716744	0.0862451	0.0572337	0.0597238	0.0550034	0.0627478	0.0427518	0.0479557	0.0360442	0.0404364	0.0349637	0.0226454	0.0332869	0.030852	0.0571492	0.0617794	0.0677774	0.0580888	0.052154	0.0480108	0.0553376	0.053832	0.0590563	0.0337922	0.0337101	0.0289778	0.0449475	0.0502834	0.0374841	0.0421248	0.0398739	0.0639481	0.0695038	0.0711043	0.0688679	0.0940431	0.0978616	0.0983341	0.050869	0.047337	0.0548689	0.0530573	0.0579784	0.0605477	0.0562426	0.0640913	0.128458	0.104244	0.0971968	0.0906947	0.0125809	0.00662908	0.0143411	0.000309341	0.00124716	0.00124368	0.00020766	0.00519978	-0.00147899	-0.00365495	-0.00350503	0.00373919	0.000589585	0.00328604	0.00771074	-0.00173067	0.00331884	0.00257222	-0.00316478	0.00284071	-0.00113202	-0.00493988	-0.00206316	0.00798356	0.00204242	-0.00172822	0.00642815	-0.000798391	-0.00294188	0.00204562	0.000586482	-0.000925016	-0.0019394	-0.00149072	-0.00521746	0.00269656	0.00650921	0.000858056	0.00791115	-0.000116985	0.00112293	0.00618346	0.00240408	0.00177076	0.00102922	-0.00770032	-0.0114552	0.0152492	0.0124635	0.00655549	0.0145	0.000267261	0.00138667	0.00117969	-0.000129054	0.0052431	-0.00157458	-0.00392838	-0.00354227	0.00426111	0.000732636	0.00355093	0.00794269	-0.00171545	0.00335116	0.00253994	-0.0034558	0.00291023	-0.00138293	-0.00475165	-0.0018311	0.0079098	0.00207347	-0.00165085	0.00666757	-0.000872664	-0.00312812	0.00213937	0.0003349	-0.000799019	-0.00207027	-0.00136051	-0.00516279	0.00251274	0.00608782	0.000883635	0.00809143	-0.000305131	0.000933558	0.00604892	0.00235047	0.00150039	0.000871012	-0.0077558	-0.01144	0.0148184	0.0125693	0.00651166	0.0146415	0.000295281	0.00145732	0.00123572	-2.92674e-05	0.00479116	-0.00156742	-0.0036782	-0.00377807	0.00399623	0.00111015	0.00371288	0.00771627	-0.00181833	0.00336141	0.00256628	-0.00349902	0.00292297	-0.00150409	-0.00472244	-0.0021063	0.00797924	0.00195778	-0.00170081	0.00647638	-0.000896991	-0.00324271	0.00235607	0.000417816	-0.00079782	-0.00212764	-0.00143963	-0.00513353	0.00269775	0.0067496	0.00112409	0.00812487	-0.000313735	0.00101264	0.00655071	0.00214898	0.00173974	0.000895806	-0.00704809	-0.0114619	0.0146274	0.0570561	0.0165079	0.0254667	0.0284011	0.0120113	0.00974585	0.00813621	0.00952981	0.0172007	0.0194865	0.0118942	0.00955901	0.0176505	0.017283	0.0170649	0.0286939	0.0233971	0.010496	0.00643729	0.016906	0.013799	0.012592	0.0049441	0.0114155	0.00737502	0.0144443	0.00504758	0.00809786	0.0151523	0.010423	0.0062163	0.0253596	0.0181805	0.00535763	0.0109344	0.0176836	0.0134293	0.0114428	0.0148151	0.0193697	0.00940663	0.0118057	0.0137362	0.00999795	0.00699407	0.00518597	0.0107974	0.0168964	0.0288029	0.00706591	0.0153063	0.0176967	0.0179955	0.00897185	0.00706937	0.0168288	0.018172	0.0133222	0.0142685	0.0122148	0.029072	0.0179766	0.023903	0.0575026	0.114559	0.0334043	0.0508262	0.057095	0.0242261	0.0197438	0.0162341	0.0190888	0.0340295	0.0388562	0.0233097	0.0353472	0.0349666	0.0339709	0.0473001	0.0212935	0.0126536	0.0280675	0.0263282	0.00999168	0.0144444	0.0292595	0.0304586	0.0213574	0.0361571	0.0105436	0.0267515	0.0232485	0.0183785	0.01406	0.057875	0.0361674	37.071	92.7491	0.24089	2.32346	60.6142	2198.04	10.8772	6.2365	8.91479	225.152	1.95955	3.87273	5.75938
HEL_AA6790AA_AS	0.305287	0.196827	0.191524	0.306332	0.0403151	0.0353418	0.0267222	0.0430258	0.0369501	0.0479442	-0.107908	0.0140115	-0.104074	0.0652439	-0.021848	-0.162123	0.0704416	0.029292	0.00687427	0.0305382	0.0250902	-0.000616981	0.0866587	-0.0356093	0.00927101	0.0678804	0.051053	0.00648338	0.031372	0.00981852	0.0472054	0.0491717	0.0397651	0.0350321	0.12788	0.103634	0.0968875	0.0902075	0.040199	0.0640982	0.0694449	0.0712495	0.0566583	0.061315	0.0672002	0.0576362	0.0805582	0.0762443	0.071757	0.0861956	0.0576942	0.0607024	0.0561271	0.0641655	0.045251	0.0503745	0.0377258	0.0421982	0.0352959	0.0225404	0.0334734	0.0310756	0.0585915	0.0632147	0.0695038	0.0593913	0.050682	0.0468134	0.0544944	0.0526499	0.0589497	0.0341689	0.0337764	0.0289233	0.0428246	0.0480462	0.0358272	0.0402873	0.0390738	0.062502	0.0674328	0.0696736	0.0690428	0.0941469	0.0977877	0.0982766	0.0524305	0.0481856	0.05588	0.054453	0.0567508	0.0596301	0.0550336	0.0625362	0.128118	0.104383	0.0976483	0.0910805	0.0126569	0.00690756	0.0147417	0.00010259	0.00147814	0.00118889	-0.000476533	0.0051335	-0.00192524	-0.00391173	-0.00319264	0.00374851	0.00078924	0.0036291	0.00798479	-0.00226247	0.00338717	0.00263463	-0.00343095	0.00292563	-0.00137369	-0.00500695	-0.00199305	0.00793433	0.00193962	-0.00144515	0.00664472	-0.00107369	-0.00327618	0.00185269	0.000182935	-0.000545497	-0.00201589	-0.00145657	-0.00482696	0.00242762	0.00592462	0.000763431	0.0078102	-0.0003692	0.00113233	0.00608966	0.00224331	0.00182315	0.000819785	-0.0074963	-0.0108498	0.0152056	0.0124714	0.0068469	0.0144519	0.000242389	0.00138034	0.00118707	-4.02797e-05	0.00495528	-0.00145412	-0.00377548	-0.00314291	0.00396632	0.000503527	0.00381144	0.00772672	-0.00201108	0.00376347	0.00266397	-0.00359483	0.00294781	-0.00158674	-0.00502738	-0.00180931	0.00798231	0.0018052	-0.00146917	0.00620296	-0.00103537	-0.00290529	0.00185986	0.000258002	-0.000661384	-0.00201521	-0.00134974	-0.00457968	0.00247446	0.00676652	0.00106039	0.00826331	-0.000185986	0.00111494	0.00627494	0.00203197	0.00202845	0.00108628	-0.00769064	-0.0111043	0.0146691	0.01202	0.00701484	0.0147905	-7.02729e-05	0.00139774	0.00110844	-0.000133252	0.00505439	-0.0013551	-0.00448006	-0.00366141	0.00401439	0.000735785	0.00391645	0.00801055	-0.00227572	0.00372202	0.00237179	-0.00368836	0.00298497	-0.00132273	-0.00507597	-0.00196478	0.00797448	0.00205248	-0.0012915	0.00665308	-0.00153518	-0.00295627	0.00214366	0.000131433	-0.000568357	-0.00183937	-0.0017302	-0.00503939	0.00271084	0.00611656	0.00111497	0.00829511	-0.000378092	0.000815004	0.00636515	0.0019978	0.00165452	0.000965687	-0.00775254	-0.0112334	0.0148665	0.0574438	0.0168776	0.0250671	0.028485	0.0120531	0.0101735	0.00818279	0.00978764	0.0166033	0.0192956	0.011399	0.0093568	0.0175301	0.0177491	0.0166639	0.0286122	0.0237	0.0108247	0.00616045	0.0170072	0.0143103	0.0137497	0.00503876	0.0121486	0.00728923	0.0147879	0.00500161	0.0082171	0.0154007	0.0110103	0.00633873	0.0258394	0.0179434	0.00529439	0.010296	0.0171477	0.0130055	0.0118995	0.0146463	0.0193965	0.00893722	0.0115863	0.0127601	0.00953865	0.00692564	0.00538745	0.0103422	0.0164169	0.0287886	0.00720045	0.0151349	0.0179154	0.0183222	0.00942397	0.00742619	0.0172577	0.0178505	0.013278	0.0136615	0.0119609	0.0291823	0.0182814	0.0234054	0.0572458	0.11469	0.0332945	0.0509065	0.0570971	0.024014	0.0197122	0.0163999	0.0191444	0.0338611	0.0386921	0.0235476	0.0354454	0.0348968	0.0336711	0.0471054	0.0211669	0.0124992	0.0279718	0.0265098	0.0100404	0.0147154	0.0294342	0.0305356	0.0213063	0.0362248	0.0106818	0.0262835	0.0234858	0.0183612	0.0141261	0.0579709	0.0361727	37.1123	93.764	0.243904	2.49725	64.0446	3144.3	8.36238	6.12968	9.05007	238.326	1.96204	3.87846	5.77098
HEL_AA6791AA_AS	0.303849	0.193637	0.196051	0.306432	0.0402898	0.0354139	0.0273942	0.0426335	0.0359096	0.0471299	-0.108209	0.0108591	-0.106101	0.065821	-0.0171363	-0.157537	0.0700806	0.0327808	0.00678724	0.0313285	0.0220042	-0.00154359	0.0868946	-0.0204685	0.0176205	0.0659648	0.0525043	0.00721001	0.0305809	0.0101603	0.0481159	0.0483404	0.0403265	0.0352883	0.126933	0.102814	0.0961221	0.0894894	0.0391123	0.062925	0.0678885	0.0698068	0.0573869	0.0623574	0.0686639	0.0585695	0.0804278	0.0757606	0.0711814	0.0859946	0.0568942	0.0596614	0.0550738	0.0629589	0.0438914	0.0490454	0.0365551	0.0411915	0.0356064	0.0227249	0.0336938	0.0309664	0.0572516	0.062213	0.0683203	0.0585255	0.0515413	0.0476563	0.0550689	0.053551	0.0591193	0.0341544	0.033921	0.0292361	0.0452191	0.0500565	0.037728	0.0420119	0.040175	0.0641868	0.0693356	0.0712519	0.0684908	0.0937271	0.097596	0.0978634	0.0515175	0.0475175	0.055279	0.053406	0.0578484	0.0609237	0.0559793	0.0645202	0.128585	0.104276	0.0975934	0.0906567	0.0121429	0.00618235	0.0145166	0.000160765	0.00130687	0.00114731	-7.36783e-05	0.00490162	-0.00160702	-0.00401975	-0.00326338	0.00395407	0.000451866	0.00375126	0.00781301	-0.00223309	0.00345957	0.00221848	-0.00363791	0.00299245	-0.00148221	-0.00520366	-0.00219411	0.0076724	0.00167654	-0.00173007	0.00662488	-0.00132509	-0.00315325	0.00186468	0.00020342	-0.0011035	-0.00185734	-0.00171482	-0.0050569	0.00273057	0.00628399	0.00107364	0.00837758	-0.000249079	0.000984762	0.00585883	0.00220627	0.0013903	0.000990825	-0.00844082	-0.0118266	0.0145074	0.0127701	0.00684729	0.0145202	0.000266122	0.00112355	0.00105536	-1.16103e-05	0.00493202	-0.00169596	-0.00372204	-0.00367571	0.00379758	0.00100906	0.00354237	0.00763099	-0.00200226	0.00343093	0.00261493	-0.0033621	0.00264963	-0.00127943	-0.00458309	-0.00164788	0.00753658	0.0020778	-0.00125688	0.00669254	-0.000913423	-0.0033079	0.00178063	0.000389769	-0.000904962	-0.00210214	-0.00144144	-0.00524992	0.00249982	0.00639417	0.00101092	0.00766443	-0.000388497	0.000901304	0.0062529	0.00242367	0.00179519	0.000814831	-0.00712551	-0.0112993	0.014801	0.0124753	0.00654035	0.0145933	0.000249023	0.00138176	0.0010517	-0.000112017	0.00493384	-0.00190604	-0.00364038	-0.0035905	0.00386331	0.000803863	0.00335301	0.0078813	-0.00167285	0.00349366	0.00250709	-0.00361544	0.00295043	-0.00135372	-0.00482545	-0.00201321	0.00834286	0.00212168	-0.001688	0.00662069	-0.000725961	-0.00300829	0.00207054	0.000524257	-0.000978647	-0.00197607	-0.00150113	-0.00499294	0.00268253	0.00656947	0.000604034	0.0079214	0.000193014	0.00131479	0.00622301	0.00253023	0.0017093	0.000832474	-0.00753953	-0.0116123	0.0153137	0.0568789	0.0163697	0.0252788	0.0283998	0.0117129	0.00974776	0.00817963	0.00946886	0.0166863	0.0193895	0.0119071	0.00940125	0.0175322	0.0174158	0.0169895	0.0284881	0.0232827	0.0104876	0.0062967	0.016827	0.0139265	0.0132103	0.00506414	0.0116885	0.00736665	0.0147321	0.00512808	0.00837812	0.0150835	0.0106137	0.00623517	0.0253172	0.0181697	0.00526268	0.0105382	0.0175692	0.0131001	0.0117244	0.0149768	0.019317	0.00935246	0.0117615	0.0138138	0.0102873	0.00703233	0.00540456	0.0107257	0.0170109	0.0285971	0.00699158	0.0152711	0.017629	0.0181521	0.00920699	0.00738428	0.0167739	0.018135	0.0132358	0.0143685	0.0121075	0.0288395	0.0180814	0.0238976	0.0577616	0.11464	0.0333806	0.050596	0.0568878	0.0238204	0.020035	0.0165577	0.0188701	0.0334603	0.0387065	0.0235956	0.0351612	0.034985	0.0338164	0.0471803	0.0212134	0.0125319	0.028295	0.0270241	0.0101922	0.0147509	0.0297089	0.0303546	0.0211518	0.0362512	0.0106672	0.0263359	0.0234859	0.0185594	0.0140239	0.0574366	0.036287	37.1913	91.6593	0.242758	2.56135	64.6156	3253.15	8.09159	6.02729	9.02718	237.739	1.96329	3.88074	5.77424
HEL_AA6792AA_AS	0.306084	0.189774	0.199834	0.304279	0.0395556	0.0347537	0.026262	0.0451832	0.0369407	0.0472272	-0.112316	0.00701696	-0.111369	0.0684384	-0.0189734	-0.164592	0.0702026	0.0301839	0.00607673	0.0319278	0.0185642	-0.00364765	0.0872609	-0.0165162	0.0242228	0.0643456	0.0530398	0.00747033	0.0299218	0.00944966	0.0477528	0.0470881	0.0406922	0.0361972	0.127806	0.103898	0.0976141	0.0909904	0.0390358	0.0623817	0.0670629	0.0691922	0.0591148	0.0640064	0.0701047	0.0601105	0.0801392	0.0758046	0.0713065	0.0857921	0.0562062	0.0593941	0.0542676	0.0619969	0.0417585	0.0468376	0.0348269	0.0395089	0.0357829	0.0225463	0.0337225	0.0312992	0.0560302	0.0609999	0.0669612	0.0569771	0.0532315	0.048775	0.0567132	0.0551289	0.0590966	0.0342955	0.0339381	0.0290756	0.0469541	0.0520437	0.0389916	0.0434499	0.0405598	0.0647272	0.0701979	0.0721865	0.0688497	0.0940283	0.0975027	0.0979827	0.0498875	0.0462585	0.0539456	0.0519947	0.0579872	0.0612443	0.0570238	0.0649884	0.12756	0.102758	0.0958206	0.0893261	0.0128343	0.00640331	0.0142658	0.000510645	0.00116195	0.000998867	-0.0001578	0.00510554	-0.00159975	-0.00381367	-0.00409491	0.00385508	0.00137578	0.00325864	0.0078128	-0.00169614	0.00297149	0.00252237	-0.00323332	0.00287741	-0.00135035	-0.00447442	-0.0019697	0.00804866	0.00197323	-0.00173342	0.00653332	-0.000744639	-0.00335448	0.00190304	0.000530074	-0.00105139	-0.00228055	-0.00132325	-0.00548729	0.0026152	0.00615687	0.000608709	0.00755169	0.000123476	0.000956762	0.0061895	0.00250925	0.00150463	0.000881769	-0.00673437	-0.0113534	0.0149279	0.0128656	0.00640151	0.0142748	0.000676056	0.00119861	0.00114651	0.000548972	0.00490808	-0.00152181	-0.00313349	-0.00349148	0.0041511	0.000787301	0.00344906	0.00774675	-0.00172211	0.0032717	0.00264761	-0.00334737	0.00305066	-0.00130723	-0.00445196	-0.00193433	0.00816812	0.00221857	-0.00170678	0.00642874	-0.000438568	-0.00320543	0.00189949	0.000682485	-0.00106546	-0.00190357	-0.00144859	-0.00498501	0.00283033	0.00713618	0.00103717	0.00796234	0.000183082	0.00123277	0.00577631	0.0029111	0.00171742	0.00101883	-0.00749091	-0.0114125	0.01478	0.0126973	0.00663513	0.0142753	0.000409495	0.00120025	0.00108805	0.000213848	0.0047834	-0.00155791	-0.00393364	-0.00374324	0.00393719	0.00102889	0.00370973	0.0077496	-0.00187706	0.00315586	0.00247034	-0.0034614	0.00280778	-0.00122624	-0.00482426	-0.0019638	0.00772599	0.00222215	-0.00143964	0.00688848	-0.00112942	-0.00337992	0.0019367	0.000644746	-0.00112117	-0.00230426	-0.00139063	-0.00516935	0.00261517	0.00645537	0.000966358	0.0083028	-9.1003e-05	0.000940811	0.00611917	0.00269013	0.0012942	0.000894763	-0.00759358	-0.011208	0.0148758	0.0571141	0.0165075	0.0259862	0.0281955	0.0118559	0.00944107	0.00845876	0.00927737	0.0174588	0.0194961	0.0124001	0.00975782	0.0174661	0.0169348	0.0171592	0.0285713	0.0232808	0.0100303	0.00641754	0.0164761	0.0133746	0.0122021	0.00485495	0.0113228	0.00764793	0.0146109	0.00522192	0.00830105	0.0150886	0.00999252	0.00605112	0.0248978	0.0186538	0.00552153	0.0111684	0.0178867	0.0131453	0.011432	0.0152456	0.0192715	0.00977069	0.0120862	0.0146339	0.0104611	0.00720359	0.00525448	0.0109941	0.0171057	0.0287564	0.00697374	0.0155418	0.017576	0.0178296	0.00867929	0.0072219	0.0161566	0.0183524	0.0128995	0.0146966	0.012039	0.0290868	0.0177044	0.0237819	0.0569831	0.114097	0.0336132	0.050884	0.0567668	0.0238949	0.0199021	0.0167598	0.0190352	0.0336154	0.0387676	0.0237228	0.0350421	0.0348215	0.0336354	0.0470627	0.0210243	0.0124687	0.0280712	0.026836	0.0100769	0.0148698	0.0298565	0.0306304	0.0211609	0.0363581	0.010776	0.0260448	0.0235182	0.01845	0.0141773	0.0578431	0.0361819	37.2182	94.7788	0.241926	2.67874	65.0958	3979.21	8.93552	6.12418	9.00071	258.267	1.96275	3.87982	5.77261
HEL_AA6793AA_AS	0.30441	0.194988	0.194886	0.305703	0.0405556	0.0356788	0.0266244	0.0433052	0.0355382	0.0475884	-0.106689	0.0110597	-0.103065	0.0648537	-0.0200074	-0.158826	0.0701502	0.0329853	0.00646148	0.031589	0.0229414	-0.00219991	0.0873946	-0.0246492	0.0137091	0.0670481	0.0513882	0.00723684	0.0306497	0.0103266	0.0475814	0.0488085	0.0399102	0.0350094	0.127496	0.103035	0.096301	0.0896675	0.0395892	0.0635277	0.0687752	0.0703658	0.0569927	0.0620929	0.068233	0.0585032	0.0803368	0.075761	0.0711079	0.0858794	0.0572814	0.0600121	0.0555997	0.0633831	0.0441565	0.0495333	0.036894	0.0417448	0.0356866	0.0227172	0.0336072	0.0311408	0.0578638	0.0627246	0.0688878	0.0587228	0.0510615	0.0473916	0.0549272	0.0534828	0.0593552	0.0342596	0.0339879	0.0292169	0.0447712	0.0497504	0.0373021	0.0414174	0.0397006	0.0634871	0.0686731	0.0707723	0.0685783	0.0939821	0.0975922	0.0978874	0.051888	0.0476686	0.0553323	0.0536621	0.0574379	0.0603246	0.0557423	0.0638244	0.127805	0.103732	0.097037	0.0903294	0.0125844	0.00698768	0.0146146	0.000218261	0.00132107	0.00116901	0.00013167	0.00493842	-0.00170547	-0.00385613	-0.0032145	0.00381661	0.000662714	0.0036843	0.00791492	-0.00197067	0.00345302	0.00265194	-0.00370833	0.0031458	-0.0015547	-0.00493363	-0.00205173	0.0078587	0.00178765	-0.00171111	0.00647714	-0.00103731	-0.00295357	0.00224023	0.000302908	-0.000642894	-0.00205967	-0.00148495	-0.00499117	0.00267558	0.00663092	0.00126036	0.00849297	-0.000194133	0.00102984	0.00600609	0.0022946	0.00161092	0.00103979	-0.00794886	-0.0113342	0.0148067	0.0121939	0.00674037	0.0146998	0.000294227	0.00130926	0.00104845	-0.000321492	0.00491318	-0.00180261	-0.00402611	-0.00320406	0.0035267	0.000730703	0.0038376	0.00796442	-0.00233973	0.00346724	0.00238305	-0.00355255	0.00281202	-0.00153118	-0.00493545	-0.00195464	0.00781108	0.001993	-0.00152433	0.00666502	-0.00116028	-0.00341041	0.00202077	0.000177438	-0.000909353	-0.00222477	-0.00125245	-0.00475362	0.00229332	0.00616863	0.0010614	0.00811333	-0.000285644	0.000831959	0.00634121	0.00236877	0.00159726	0.00066021	-0.00770422	-0.0112673	0.0145312	0.0122215	0.0065025	0.0144631	0.000276898	0.00128823	0.000997737	-0.000250995	0.0047598	-0.00170487	-0.00362735	-0.00363357	0.0040514	0.000911829	0.00344257	0.00772147	-0.00200899	0.00354947	0.00232429	-0.00350005	0.00292757	-0.00131417	-0.00488407	-0.00220988	0.00825559	0.00193548	-0.00167587	0.00614388	-0.000896963	-0.00324226	0.0019615	0.000442564	-0.000813561	-0.0019471	-0.00141191	-0.00495767	0.00262234	0.00674476	0.00115407	0.00797739	5.4956e-05	0.0012418	0.00615884	0.00238797	0.00160906	0.000784511	-0.00761208	-0.0112012	0.0148076	0.0571255	0.0167368	0.0251214	0.0285103	0.0118781	0.00987578	0.00831119	0.0095241	0.0164876	0.0193145	0.0117884	0.0094023	0.0175422	0.0175997	0.0168709	0.0283231	0.0235378	0.0105848	0.0062552	0.016903	0.0139161	0.0133961	0.00500154	0.0118409	0.0073524	0.0149329	0.00510974	0.00829017	0.015205	0.0106189	0.00635041	0.0256897	0.0177882	0.00528715	0.0106009	0.0173858	0.0132188	0.0116548	0.0149106	0.0195692	0.00927371	0.011928	0.0135724	0.00999515	0.00711014	0.00538919	0.0106658	0.016536	0.029045	0.00698096	0.0150152	0.0175349	0.0182679	0.00922728	0.00746307	0.0169285	0.0179478	0.0131799	0.0142969	0.0120135	0.0287199	0.0182797	0.0235485	0.0572538	0.114379	0.0332729	0.0508111	0.0568334	0.0238916	0.0198709	0.0166014	0.0189264	0.0334161	0.0388836	0.0236292	0.0350771	0.0349855	0.0337739	0.0470863	0.0212506	0.0126056	0.028213	0.0269685	0.0101113	0.0148155	0.0298435	0.0302202	0.0212197	0.036068	0.0106763	0.0263986	0.0235828	0.018501	0.0140911	0.0577649	0.0362157	37.2213	92.6151	0.244526	2.53956	66.1796	3215.07	8.12152	6.03198	9.099	237.902	1.96323	3.88097	5.775
HEL_AA6794AA_AS	0.304524	0.196864	0.191899	0.30667	0.0400785	0.0352794	0.0271717	0.0441017	0.0354577	0.0486751	-0.111078	0.0123786	-0.10162	0.0647273	-0.0226009	-0.164126	0.0704541	0.0330199	0.00657865	0.0306514	0.0247733	-0.0014265	0.086439	-0.0274684	0.00862056	0.0680382	0.0509402	0.00683779	0.0314389	0.0102289	0.0471965	0.0495239	0.0397325	0.0347557	0.12717	0.10295	0.0962366	0.0897578	0.0402391	0.0639964	0.0694057	0.070959	0.0565332	0.0613513	0.0673199	0.0577368	0.0805941	0.0762377	0.0715734	0.0860791	0.0579893	0.0607739	0.0561743	0.0640021	0.0450231	0.050454	0.0377498	0.0424296	0.0353236	0.0224883	0.0334111	0.0311059	0.0585361	0.063155	0.0695363	0.0593354	0.0504704	0.0468865	0.0544977	0.0526449	0.0589067	0.0340224	0.0337124	0.0289966	0.0432718	0.0481754	0.0360691	0.0401078	0.0392589	0.0628236	0.0676296	0.0701604	0.0689055	0.0939256	0.0976282	0.0981297	0.0527069	0.0484038	0.0560085	0.0544933	0.0567773	0.0598923	0.0551074	0.0629579	0.128294	0.104464	0.09794	0.0911038	0.0114738	0.00706728	0.0148068	-0.000221066	0.00127078	0.00110286	-0.000465076	0.00487049	-0.00175754	-0.00420196	-0.00309186	0.00391929	0.000646294	0.00421582	0.00765495	-0.00231385	0.00353031	0.00243952	-0.00354295	0.00286048	-0.00142661	-0.00498416	-0.00166824	0.00738439	0.00164526	-0.00149429	0.00664143	-0.00124846	-0.00331893	0.00182833	0.000137131	-0.000680677	-0.00202276	-0.00148093	-0.00475098	0.00238935	0.00608517	0.00115056	0.00774737	-0.000629948	0.000818372	0.00649954	0.00215446	0.00176182	0.000721854	-0.00768408	-0.0110386	0.0145212	0.0126921	0.00664996	0.0146467	0.000585849	0.00155224	0.00125151	-0.00016612	0.00481077	-0.00153355	-0.00334249	-0.00334851	0.00402864	0.000739926	0.0034373	0.00804934	-0.0019038	0.00377126	0.00267569	-0.00350196	0.00289068	-0.00129738	-0.00492436	-0.00234892	0.00841175	0.0020638	-0.00149974	0.00613714	-0.000893276	-0.002936	0.0021605	0.000237961	-0.000726038	-0.0017443	-0.0013493	-0.00484281	0.00255733	0.00660694	0.000811161	0.00775095	-4.65651e-05	0.000982625	0.00650194	0.00214114	0.00175698	0.000947644	-0.00728665	-0.0110676	0.0152567	0.0120193	0.0064542	0.0143386	0.000106921	0.00137047	0.00110471	-0.000283294	0.00495208	-0.00186089	-0.00413183	-0.00320172	0.00379004	0.000598647	0.00397005	0.00831028	-0.00209281	0.003668	0.00252529	-0.00390596	0.00321864	-0.00167124	-0.00516046	-0.00196169	0.00792795	0.00184704	-0.001609	0.00652305	-0.00130821	-0.00269865	0.00233264	0.000347939	-0.000710279	-0.00197264	-0.00178297	-0.00482108	0.00268049	0.00645247	0.00112647	0.00837789	-0.000281454	0.00114393	0.0057573	0.00242383	0.00184273	0.00116388	-0.00898495	-0.0113139	0.0148424	0.0568279	0.0168393	0.0248462	0.0286496	0.0120901	0.0101247	0.00826378	0.00975747	0.0162744	0.0193077	0.0115338	0.00941502	0.0177524	0.0177216	0.0167045	0.0284116	0.0239023	0.0109026	0.00608341	0.0170983	0.0143302	0.0136652	0.00502516	0.0120006	0.00723638	0.0149094	0.0049491	0.00822691	0.0153021	0.0109745	0.00642946	0.025826	0.0176805	0.00525169	0.0103313	0.017204	0.0132056	0.0117699	0.0145217	0.0194074	0.00903389	0.0115422	0.0129622	0.00973087	0.006964	0.00545702	0.0103579	0.016478	0.0287529	0.00724246	0.0152707	0.0176365	0.0183625	0.00946206	0.00751061	0.017369	0.0179222	0.0131458	0.0138247	0.0118817	0.0288833	0.018551	0.0232832	0.0575712	0.114399	0.0333173	0.0506722	0.0570612	0.0239718	0.0198555	0.0164907	0.0191725	0.0336434	0.0387151	0.0235344	0.0353889	0.0349256	0.0338028	0.0471855	0.0212604	0.0125129	0.0281549	0.0266274	0.00997425	0.014747	0.0294311	0.0305727	0.0213058	0.0362315	0.0107087	0.0263514	0.0233121	0.018496	0.0142065	0.0576362	0.0362846	37.1105	93.0534	0.243394	2.44123	65.0602	3071.2	8.69909	6.03618	9.02636	230.638	1.9627	3.88018	5.77395
HEL_AA6797AA_AS	0.303432	0.195534	0.194143	0.306891	0.0399798	0.0350375	0.0292643	0.0441033	0.035787	0.0481893	-0.114627	0.00963625	-0.110801	0.0653476	-0.0269224	-0.160016	0.0701233	0.0297252	0.00631928	0.0294872	0.0247265	-0.00113043	0.0881841	-0.0382313	0.0105148	0.0669709	0.0495351	0.0065063	0.0291241	0.00870872	0.0480664	0.0479878	0.0400209	0.0352904	0.126672	0.102657	0.0956119	0.0890315	0.0394995	0.0633162	0.0686852	0.070576	0.0571266	0.06188	0.0681411	0.0581139	0.0801523	0.0755764	0.0709896	0.0856848	0.0575355	0.0599631	0.0555798	0.0634609	0.0443639	0.0499423	0.0372182	0.041894	0.035517	0.0226718	0.0335836	0.0310382	0.0581105	0.0629554	0.0691617	0.0591623	0.0507678	0.0470173	0.0546187	0.053017	0.0596759	0.0341309	0.0340183	0.0290161	0.0440023	0.0491206	0.0366122	0.0412759	0.0397004	0.0638824	0.0689044	0.0708414	0.0684627	0.0938082	0.0976359	0.0979516	0.0519857	0.0481321	0.0555995	0.0540398	0.0574882	0.0604683	0.055811	0.0637279	0.12894	0.104478	0.0978288	0.0911688	0.0124688	0.00661382	0.014105	0.000133582	0.00134955	0.00111682	-0.000101568	0.00482586	-0.00178786	-0.00408264	-0.00344318	0.00379562	0.000627696	0.00349658	0.00796354	-0.00191793	0.00348491	0.00246876	-0.00369184	0.0030057	-0.00153853	-0.00476122	-0.00169761	0.00783114	0.00166736	-0.00153795	0.00632752	-0.00112098	-0.00318055	0.00214363	0.000156448	-0.000789579	-0.00209027	-0.00149564	-0.00511222	0.0025785	0.00665513	0.00123735	0.00809424	-0.000247131	0.00111781	0.00590382	0.00219626	0.00156681	0.000660512	-0.00822118	-0.0113561	0.01449	0.0122028	0.00671493	0.0147173	0.000403919	0.00134396	0.00119009	-0.000138569	0.00517817	-0.00174856	-0.00412007	-0.00344608	0.00398366	0.000597461	0.0035404	0.0077953	-0.00195504	0.00365124	0.00248964	-0.00373557	0.00301118	-0.00137535	-0.00498718	-0.00207264	0.00797709	0.00161493	-0.00157925	0.00644522	-0.00114509	-0.00317885	0.00212691	0.000259867	-0.000666493	-0.00192772	-0.0015048	-0.00510796	0.00266407	0.00656193	0.00096941	0.00808127	-0.000284926	0.00103213	0.00646387	0.00219316	0.00189754	0.00110701	-0.00783864	-0.0114638	0.0148269	0.0127195	0.00662795	0.0141771	8.42876e-05	0.00130759	0.00116489	-0.000182341	0.00492747	-0.00167148	-0.00374313	-0.00348319	0.00399468	0.000388726	0.0034351	0.00782425	-0.00192975	0.00352614	0.00247921	-0.00377617	0.00303336	-0.001666	-0.00512208	-0.00213609	0.00805533	0.00208744	-0.00170179	0.00652578	-0.00113576	-0.00309322	0.00210165	0.000223553	-0.000839497	-0.00203436	-0.00148263	-0.0050674	0.0027873	0.00656338	0.00108636	0.00813792	-0.000295232	0.000910801	0.00611098	0.00199731	0.00159577	0.00086188	-0.00761357	-0.0116	0.0149472	0.0567565	0.0165613	0.0252785	0.0280826	0.0118968	0.00985001	0.00816035	0.00958536	0.0166063	0.0194215	0.0117445	0.00935181	0.0173974	0.0174833	0.0166967	0.0285566	0.0233021	0.0107036	0.00627448	0.0172591	0.0141652	0.0133477	0.00511522	0.0117354	0.00719644	0.0150882	0.00496127	0.00827312	0.0152994	0.0108029	0.00632081	0.0256878	0.0176552	0.00532103	0.0104154	0.0173798	0.0132986	0.0118134	0.0148388	0.0197258	0.00907388	0.0117801	0.0132478	0.00990173	0.00698975	0.00521635	0.0106186	0.0168751	0.0289634	0.00691646	0.0151601	0.0174266	0.0181744	0.00934869	0.00740467	0.0170577	0.0178916	0.0133836	0.0140469	0.0121682	0.0287788	0.0184834	0.0238567	0.0578254	0.114582	0.0334364	0.0509663	0.0566392	0.024065	0.0197517	0.0164335	0.0189372	0.033664	0.0391473	0.0234799	0.034824	0.0348631	0.0339557	0.0471587	0.0213222	0.0125953	0.028212	0.0265956	0.0100765	0.0146011	0.0299269	0.0304595	0.0212183	0.0361386	0.0105374	0.0266821	0.0235935	0.0184226	0.0139062	0.0577421	0.036066	37.2903	92.0604	0.236438	2.17957	59.3459	1726.49	12.2139	6.52288	8.80817	211.723	1.95953	3.87168	5.75596
HEL_AA6801AA_AS	0.306415	0.190627	0.197234	0.305711	0.0394308	0.0348036	0.0260915	0.0460666	0.0360061	0.0480488	-0.112988	0.000715149	-0.107008	0.0671533	-0.0200568	-0.168227	0.0709328	0.0315451	0.00621288	0.0317144	0.018451	-0.00328873	0.0851949	-0.0141464	0.0233161	0.0654377	0.0524044	0.00770932	0.0300889	0.010672	0.0479446	0.0481726	0.0400887	0.0353119	0.127958	0.104199	0.0979185	0.0911839	0.0392664	0.0624901	0.0669741	0.0692921	0.0584166	0.0633069	0.069481	0.0593581	0.0807796	0.0764257	0.0720471	0.0865863	0.0568219	0.0596173	0.0547517	0.062208	0.0422762	0.0473667	0.0354534	0.0399264	0.0349418	0.0222937	0.0334504	0.0310238	0.05659	0.0613509	0.0669713	0.0574661	0.0523026	0.0482239	0.0558759	0.0546356	0.0584575	0.0340743	0.0336475	0.0289111	0.0461198	0.0508044	0.0380803	0.0424325	0.0403581	0.0641344	0.0696335	0.0712569	0.0693322	0.0943691	0.0978628	0.0983822	0.0506309	0.0467022	0.0545571	0.0525018	0.0577593	0.0608332	0.0562255	0.06442	0.127989	0.103808	0.09707	0.0904149	0.0122837	0.00625807	0.0144551	0.000440785	0.00137056	0.00120107	0.000265955	0.00480169	-0.00146517	-0.00355183	-0.00344832	0.00381318	0.00100154	0.00362121	0.00772155	-0.00195771	0.00323703	0.0026298	-0.00339116	0.00281566	-0.00136104	-0.00452391	-0.00186892	0.0078604	0.00171124	-0.00201248	0.00625751	-0.000885616	-0.00290277	0.00218966	0.000453403	-0.000994849	-0.0020187	-0.00163225	-0.00500056	0.00279041	0.00646864	0.000963189	0.00820585	-0.00028312	0.000769124	0.00627938	0.00283506	0.00145694	0.0010298	-0.00815281	-0.0114976	0.0149895	0.0123938	0.00655046	0.0146039	0.00036306	0.00130929	0.00143765	1.47177e-05	0.00496936	-0.00143393	-0.00357538	-0.00376497	0.00423341	0.00109979	0.00367125	0.00810462	-0.00186007	0.00319348	0.00252857	-0.00344118	0.00283157	-0.00118273	-0.00465692	-0.00188894	0.0081076	0.00205311	-0.00171882	0.00673707	-0.000634375	-0.00315988	0.00194075	0.000520481	-0.00106546	-0.00211278	-0.00114808	-0.00512477	0.00259688	0.00636808	0.0010084	0.00817588	-0.0001401	0.00100512	0.00605862	0.0025479	0.00166172	0.0012276	-0.007056	-0.0112835	0.0149848	0.013034	0.00661409	0.0145274	0.000460716	0.00131049	0.00118224	-9.1239e-05	0.00464922	-0.00188123	-0.00344825	-0.0036636	0.00415334	0.00104039	0.00368479	0.00772389	-0.00176885	0.00333059	0.00255273	-0.00346177	0.00287921	-0.00144109	-0.0048864	-0.00216785	0.00806286	0.00203195	-0.00158821	0.00646763	-0.000823869	-0.00310221	0.00209021	0.000563426	-0.00103068	-0.0021616	-0.0013899	-0.00493942	0.00270219	0.00683824	0.00097152	0.00806932	-1.24217e-05	0.00120806	0.00610159	0.00278865	0.00130688	0.000883317	-0.00750977	-0.0111392	0.0146345	0.0571695	0.0165206	0.025665	0.0286025	0.0120856	0.00954281	0.00817992	0.00945812	0.0170614	0.0193569	0.0122414	0.00975656	0.0178812	0.017069	0.0172197	0.0286074	0.0236225	0.0102766	0.00635884	0.016563	0.0135401	0.0124779	0.00480405	0.0114529	0.00729726	0.0144367	0.00502647	0.00818109	0.0151566	0.0101748	0.00610402	0.0251531	0.01806	0.00543074	0.0109886	0.0178216	0.0132924	0.011354	0.0147645	0.0190467	0.0095681	0.011946	0.0142601	0.0103449	0.00730275	0.00534312	0.0107904	0.0169202	0.0291003	0.00703731	0.0154032	0.0177913	0.017904	0.00890205	0.00719307	0.0166307	0.0183742	0.0127181	0.0145911	0.0120757	0.0289892	0.0180441	0.023645	0.0573086	0.114478	0.0334408	0.0508181	0.0572099	0.0241612	0.0198878	0.016361	0.0192147	0.0336921	0.0384036	0.0236944	0.0356725	0.0348906	0.0337827	0.0472675	0.021067	0.0124629	0.0281312	0.026738	0.00983052	0.0144903	0.0292012	0.0305598	0.0211634	0.0361041	0.0107739	0.0260105	0.0233	0.0184701	0.0143401	0.0580895	0.0362783	37.056	93.0713	0.24827	2.57408	65.0062	3924.16	7.86637	6.04489	9.19431	243.186	1.9614	3.87819	5.77127
HEL_AA6804AA_AS	0.302372	0.198101	0.193187	0.306318	0.0404479	0.0357832	0.0268406	0.0449536	0.0346412	0.0478661	-0.111507	0.0137382	-0.103599	0.0646016	-0.0293538	-0.162887	0.0696733	0.0328658	0.00678534	0.0286378	0.0271599	-0.00038532	0.088772	-0.0374661	0.00706547	0.0676344	0.0473459	0.00638418	0.0302985	0.00911915	0.0477344	0.0485321	0.0399267	0.0346996	0.126264	0.101831	0.0945729	0.0880094	0.0395764	0.064278	0.0692126	0.0711284	0.0565119	0.061351	0.0680519	0.0578825	0.0800294	0.0749081	0.070528	0.0853177	0.0579347	0.0605344	0.0562871	0.0644269	0.0457443	0.0509644	0.038589	0.0429635	0.0359709	0.0230046	0.0338561	0.031256	0.0584572	0.0636103	0.0693922	0.0594897	0.0503908	0.0465966	0.0543094	0.0525329	0.0599343	0.0343022	0.0343852	0.0294618	0.0434977	0.0489859	0.0360495	0.0409668	0.0393677	0.0633111	0.0684508	0.0702425	0.0677915	0.0934205	0.0972105	0.0974165	0.0528522	0.0485666	0.0559288	0.0545637	0.057205	0.0598531	0.0552443	0.0631056	0.128472	0.104482	0.0979318	0.091236	0.0120757	0.00668478	0.014175	0.000272114	0.00131931	0.00103458	-0.000307268	0.00493578	-0.00196369	-0.00377356	-0.00297442	0.0037736	0.000570664	0.00374835	0.00766606	-0.00211934	0.00370563	0.0025959	-0.00376267	0.00297264	-0.0015042	-0.00481108	-0.00196948	0.00767915	0.00161081	-0.00201084	0.00632852	-0.00128035	-0.00293447	0.0018623	7.90143e-05	-0.000724853	-0.0018308	-0.00178652	-0.00471319	0.00278336	0.00685318	0.00128533	0.00787044	-0.000568836	0.000830681	0.00630979	0.0021197	0.00189777	0.000946335	-0.00861098	-0.0116231	0.0143068	0.0123504	0.00684645	0.0144573	0.000267609	0.00153313	0.00094116	-0.00024333	0.00497598	-0.00173803	-0.00364742	-0.00328491	0.00377043	0.000579398	0.0038073	0.00810228	-0.00189676	0.00369001	0.00247858	-0.00372382	0.00302157	-0.0016271	-0.00522186	-0.00239022	0.00783263	0.00201139	-0.00149855	0.00647078	-0.00103712	-0.00318899	0.00182465	0.000531703	-0.000638357	-0.00198131	-0.00142352	-0.00503879	0.00241292	0.00673417	0.00146223	0.00834319	-0.000343729	0.000959286	0.006446	0.00209469	0.00185521	0.000879823	-0.00774184	-0.0114388	0.015083	0.0119157	0.0066112	0.01434	0.00011224	0.00153935	0.000812124	-0.000811368	0.00498727	-0.0020891	-0.00421486	-0.00332441	0.00359536	0.000545399	0.00343088	0.00802964	-0.00211438	0.00382985	0.00247668	-0.00380969	0.00310745	-0.00161634	-0.00527076	-0.00207055	0.00806096	0.00170999	-0.0018979	0.0064601	-0.00122829	-0.00308432	0.00181273	0.000221966	-0.000853998	-0.00193493	-0.0014403	-0.00481243	0.00241101	0.00622946	0.000838403	0.00795139	-0.000354259	0.00105157	0.00607537	0.00219385	0.00192554	0.000782012	-0.00838012	-0.0113911	0.014486	0.0564299	0.0167728	0.0248725	0.0281877	0.0118513	0.0101314	0.00826148	0.00932943	0.0160635	0.0196399	0.0115094	0.009295	0.0174839	0.0177322	0.0167061	0.0280937	0.0236028	0.0108561	0.00621059	0.0172618	0.0145975	0.0138872	0.00520919	0.01205	0.00725767	0.0152796	0.00508066	0.00835493	0.0150747	0.0109402	0.0065035	0.0259417	0.0173934	0.00509762	0.0104674	0.017431	0.013171	0.012194	0.0150251	0.0195478	0.00909106	0.0115482	0.0130732	0.00978332	0.00693988	0.00546141	0.0104184	0.0165473	0.0288399	0.00684895	0.0149644	0.0171385	0.0183135	0.00953128	0.0074771	0.0175261	0.0179746	0.0134664	0.0138313	0.0119312	0.02829	0.0187185	0.0235786	0.057883	0.114313	0.03332	0.0508142	0.0562815	0.0237825	0.0199147	0.0166164	0.0186244	0.0335896	0.0391877	0.0235594	0.0346224	0.0351631	0.033968	0.0471814	0.0212746	0.0127141	0.0284288	0.0269604	0.0102898	0.0147348	0.0303046	0.0300391	0.0214076	0.0361119	0.010559	0.0266374	0.0237423	0.0186223	0.0137888	0.0571298	0.0362881	37.3914	89.8494	0.236011	2.2554	60.1171	2079.41	11.5646	6.23544	8.81972	212.555	1.96154	3.87557	5.76232
HEL_AA6807AA_AS	0.300241	0.195395	0.195226	0.309113	0.0400445	0.0354264	0.0270304	0.0427406	0.0349802	0.0473444	-0.109577	0.0128046	-0.0999769	0.0648241	-0.0220328	-0.153485	0.0698077	0.0332531	0.00632785	0.0305278	0.024382	-0.00168915	0.0887101	-0.0306528	0.0130541	0.0670468	0.0509847	0.00683745	0.0300021	0.009801	0.047941	0.0485561	0.0405976	0.0355021	0.12449	0.100365	0.0937086	0.0867081	0.0390515	0.0631212	0.0679841	0.0701473	0.0565199	0.0614273	0.0677464	0.05768	0.0801882	0.0753337	0.0708096	0.0857089	0.0568812	0.0593666	0.0548668	0.0629872	0.0441855	0.049742	0.0372384	0.0416847	0.0359853	0.0230191	0.0336912	0.0310503	0.0583483	0.0632784	0.0696086	0.059683	0.0507027	0.046921	0.0542271	0.0528877	0.0598562	0.0341692	0.0341846	0.0292559	0.044623	0.0498464	0.0372164	0.0419753	0.0400503	0.0642907	0.0695997	0.0711133	0.0681807	0.0936047	0.0974582	0.0976809	0.0523045	0.0483668	0.0559928	0.0543141	0.0580984	0.0609357	0.0565745	0.0645267	0.130535	0.106213	0.099093	0.0925966	0.011824	0.00632271	0.0140925	0.000237334	0.0012847	0.000944812	-9.31388e-05	0.00483531	-0.00170197	-0.00395289	-0.0036785	0.00359793	0.000873636	0.00331085	0.00770181	-0.00199842	0.00324352	0.00252218	-0.00356198	0.00290987	-0.00164219	-0.0049058	-0.00200281	0.00783783	0.00180209	-0.00171897	0.0063264	-0.00108828	-0.00339954	0.00200735	0.000205167	-0.000798144	-0.0021186	-0.00151315	-0.00514625	0.00248378	0.00639885	0.000916438	0.00785673	-0.00028324	0.000939142	0.0060527	0.00200663	0.00160377	0.000781788	-0.00833561	-0.0118592	0.015189	0.011705	0.00608291	0.01417	0.000315333	0.00123307	0.00107322	-0.000325439	0.00504995	-0.00180957	-0.00364764	-0.00340842	0.00385547	0.000633199	0.00339401	0.00795738	-0.00202431	0.00353615	0.00250897	-0.00382007	0.00309622	-0.00167999	-0.00524697	-0.00236919	0.00803539	0.00208404	-0.00167115	0.00630634	-0.000891953	-0.00337694	0.00221749	0.000222804	-0.000694902	-0.00201033	-0.00148487	-0.00511922	0.00272488	0.00623961	0.000913376	0.00818968	-0.000194515	0.000895674	0.00636171	0.00244849	0.00161132	0.000784319	-0.00791142	-0.0118617	0.0151121	0.0118718	0.00662864	0.0141555	1.06962e-05	0.00127716	0.000769836	-0.000317314	0.00465148	-0.00182538	-0.00429147	-0.00355502	0.0038258	0.000453851	0.00370301	0.00756896	-0.00208222	0.00342665	0.00245731	-0.00367088	0.00281357	-0.00148043	-0.0052841	-0.00225145	0.0080952	0.00165671	-0.00191972	0.00654995	-0.0011607	-0.00323029	0.00200165	0.000195803	-0.000922132	-0.00190022	-0.00172023	-0.00504873	0.0026065	0.00622886	0.000871154	0.00822799	-0.000506091	0.00090133	0.00613703	0.00213001	0.00173468	0.000871131	-0.00826058	-0.0118421	0.0149479	0.0553345	0.0164252	0.0246084	0.0281171	0.011549	0.00987337	0.00825759	0.00936984	0.0162457	0.0192821	0.0116458	0.00934529	0.0172322	0.0175386	0.0169136	0.0284992	0.0231193	0.0105248	0.00630126	0.016935	0.0139439	0.0132521	0.00509651	0.0118932	0.00723722	0.015165	0.00522869	0.00835385	0.0150644	0.0107986	0.00639191	0.0260946	0.0175292	0.00516641	0.0105927	0.0174127	0.0132332	0.0116905	0.0151234	0.0198071	0.00919986	0.0119025	0.013422	0.0100956	0.0069572	0.00540876	0.0107067	0.0169734	0.0285054	0.00693457	0.0150177	0.0177213	0.0181517	0.0093679	0.00750791	0.0172755	0.0180176	0.0135064	0.0143241	0.0122502	0.0289271	0.0185565	0.0240842	0.0589625	0.114297	0.0333986	0.050703	0.0566162	0.0237991	0.0199689	0.0166114	0.0187151	0.0335213	0.0390892	0.023539	0.0349535	0.0349513	0.0338486	0.0472034	0.0212316	0.0126932	0.028268	0.0266742	0.0103252	0.0147451	0.0302884	0.0300821	0.0213914	0.0360856	0.0105752	0.0267397	0.023593	0.0185678	0.0138918	0.0574326	0.0361693	37.3471	92.3078	0.239575	2.53929	63.1532	3092.82	9.58671	6.10207	8.93535	240.339	1.96323	3.87996	5.77208
HEL_AA6812AA_AS	0.304171	0.198517	0.190294	0.306994	0.0403507	0.0356608	0.027057	0.0450849	0.0354315	0.0480978	-0.106137	0.0139128	-0.100824	0.064399	-0.0299536	-0.166571	0.0705977	0.0324933	0.00701179	0.0295484	0.0270537	-0.000217811	0.0868285	-0.0360044	0.00385038	0.0686179	0.0502949	0.00637425	0.0310193	0.00961392	0.0471774	0.0497445	0.0394961	0.0346567	0.127248	0.102828	0.0958988	0.0891905	0.0402665	0.06407	0.0698716	0.0715085	0.0561614	0.0611096	0.066833	0.0572825	0.0805046	0.0761729	0.071578	0.0861975	0.0579925	0.061014	0.0564901	0.0647645	0.04606	0.0512121	0.0385885	0.0428319	0.0354549	0.0226228	0.0336196	0.0311468	0.0590137	0.0636702	0.0698206	0.0597767	0.0499456	0.0460954	0.0540493	0.0520163	0.0590015	0.0342467	0.0337598	0.029042	0.0422693	0.047191	0.0350466	0.0397829	0.0390861	0.0627711	0.0674487	0.0694593	0.0689991	0.0942521	0.0977523	0.0982202	0.0531955	0.0489939	0.0563031	0.0551405	0.0564098	0.0593729	0.0547956	0.0620848	0.128392	0.104377	0.0981443	0.0915551	0.0118434	0.0071244	0.015082	-9.37923e-05	0.00149314	0.00111201	-0.000400319	0.00496274	-0.00170508	-0.00427086	-0.00271265	0.00380264	0.00065136	0.00415372	0.0079849	-0.00233557	0.00365956	0.00235472	-0.00360704	0.00294019	-0.00138911	-0.00513772	-0.00196507	0.00757916	0.00162102	-0.00158872	0.00645475	-0.00167839	-0.00293902	0.00201071	-9.80344e-05	-0.000715836	-0.00188201	-0.00163059	-0.0047184	0.00256872	0.00639137	0.00126844	0.00794253	-0.00063992	0.000786905	0.00606759	0.00206121	0.00187733	0.000746972	-0.00819808	-0.0109789	0.014374	0.0125521	0.00693208	0.0147485	0.000330355	0.00140584	0.00115863	-0.00022942	0.00499142	-0.00179956	-0.00352819	-0.00339683	0.0035296	0.000567699	0.00370092	0.00772205	-0.00205891	0.00366977	0.00267322	-0.00379997	0.00292526	-0.00140643	-0.0048139	-0.00199257	0.00814809	0.00199443	-0.00130737	0.00641465	-0.00117774	-0.00314101	0.00174773	0.000141578	-0.000653097	-0.00190889	-0.00148957	-0.00464788	0.00255797	0.00622343	0.00111361	0.00793345	-0.000274261	0.00113577	0.00648698	0.0020654	0.0019818	0.000980528	-0.00727792	-0.0107542	0.015104	0.0117066	0.00602682	0.0141718	0.000185842	0.00145136	0.00133671	-0.000235396	0.0046461	-0.0016765	-0.00416634	-0.00330956	0.00405896	0.000537156	0.00390581	0.00804521	-0.00218858	0.0038568	0.00246224	-0.00380839	0.00308897	-0.00148056	-0.00525067	-0.00201107	0.00815457	0.00172318	-0.00162522	0.00628435	-0.00130498	-0.00289545	0.00202912	7.22906e-05	-0.000601705	-0.00182408	-0.00190424	-0.00478529	0.00297508	0.0068247	0.00114367	0.00853827	-0.000386591	0.00110115	0.00605322	0.0019717	0.00215095	0.00110539	-0.00850748	-0.0113302	0.0149271	0.0568579	0.0168057	0.0248151	0.0287652	0.0121614	0.0101466	0.00818259	0.00977506	0.016179	0.0192022	0.0114695	0.00931148	0.0176268	0.0179139	0.0166407	0.028319	0.0238149	0.0110607	0.00605857	0.0170565	0.0145375	0.0140839	0.00519934	0.012236	0.00722959	0.0149753	0.00489042	0.00836008	0.0154304	0.0110906	0.00647384	0.0260159	0.017479	0.00523283	0.0101628	0.0170704	0.0129129	0.0120997	0.0145069	0.0194812	0.00869945	0.011449	0.0124923	0.00962685	0.00700277	0.00546409	0.0100277	0.0165908	0.0290945	0.00716761	0.0151245	0.0176119	0.0183812	0.0097277	0.0075654	0.0175197	0.0178375	0.0133719	0.013416	0.0117833	0.0289362	0.0187254	0.0232653	0.0574595	0.114317	0.0333965	0.050831	0.0570842	0.0239447	0.0197734	0.0165427	0.0190865	0.0336987	0.0386834	0.0237054	0.0352387	0.0349842	0.0336972	0.0470802	0.0210884	0.0125324	0.0279535	0.0265762	0.0100898	0.014795	0.0294822	0.0305549	0.0212534	0.0362044	0.0106969	0.0262848	0.0235487	0.0184271	0.0141704	0.0580307	0.0362187	37.1052	89.9577	0.242789	2.34027	63.0732	2620.39	8.95727	6.1307	9.00063	215.89	1.96152	3.87737	5.76878
HEL_AA6814AA_AS	0.305462	0.197337	0.192248	0.304936	0.0404246	0.0355689	0.0269425	0.0443349	0.0372985	0.0477115	-0.103925	0.0126045	-0.107266	0.0653067	-0.0249167	-0.167902	0.070468	0.0298401	0.00733472	0.0306165	0.0262038	0.000250806	0.087427	-0.0363396	0.0108702	0.0665483	0.0510251	0.0065093	0.0308623	0.00984126	0.0469633	0.0487293	0.0400811	0.0353643	0.12813	0.103422	0.0966645	0.0901282	0.0403272	0.0642942	0.0696687	0.071647	0.0566471	0.061916	0.0677246	0.0578059	0.0803632	0.0758295	0.0713997	0.0858767	0.0575639	0.060963	0.0563848	0.064344	0.0458706	0.0508522	0.0379047	0.0424103	0.0359325	0.0224736	0.0337543	0.0312431	0.0579752	0.0630527	0.069297	0.0593461	0.0509856	0.0469666	0.0548436	0.0529812	0.059054	0.0343764	0.0339571	0.0291398	0.0431358	0.0482218	0.0359684	0.0405282	0.0390746	0.0626879	0.0674832	0.0696021	0.0687892	0.0941203	0.0975827	0.0980254	0.0520892	0.0478181	0.0558097	0.054141	0.0565304	0.0596329	0.0547941	0.0626621	0.127532	0.103373	0.096763	0.0901189	0.0124748	0.00688835	0.0144625	0.000384691	0.0013006	0.00103658	3.12382e-05	0.00489396	-0.00153038	-0.003948	-0.00316288	0.00377169	0.000842122	0.00370731	0.00786655	-0.00213961	0.00385371	0.00263301	-0.00354582	0.0029913	-0.00135758	-0.00477675	-0.00164977	0.00818358	0.00180669	-0.00133358	0.00646873	-0.000737026	-0.00313288	0.00177908	0.000325875	-0.000450752	-0.0018671	-0.00146209	-0.00477744	0.00260489	0.00634883	0.00107191	0.00815652	6.90299e-05	0.00119739	0.0061069	0.00248352	0.00190977	0.000960351	-0.0075155	-0.0110601	0.0152796	0.0121928	0.00697112	0.0145706	0.000154235	0.00132579	0.000996962	-0.000115154	0.00508963	-0.0016072	-0.00399121	-0.00322903	0.00352325	0.000554633	0.00379923	0.00788165	-0.00256811	0.00372527	0.00232449	-0.00388074	0.00324328	-0.00154599	-0.00507154	-0.00200219	0.00781804	0.00195541	-0.00143203	0.00668604	-0.00134806	-0.00314981	0.00173576	5.34903e-05	-0.000562376	-0.00209395	-0.0015833	-0.00479906	0.00259648	0.00651005	0.00109403	0.00831808	-0.00023297	0.00119787	0.00589868	0.00224471	0.00170451	0.00110917	-0.00789007	-0.0111214	0.0146421	0.0124736	0.0070491	0.0147026	3.41009e-05	0.00144939	0.000884183	-0.000419	0.00499122	-0.00172492	-0.00405852	-0.00359744	0.00395405	0.000844474	0.0038802	0.00788699	-0.00222428	0.00373911	0.00244277	-0.00356092	0.00295833	-0.00143265	-0.00494133	-0.00195718	0.00798789	0.00186547	-0.00129878	0.00645196	-0.0013516	-0.0032254	0.00177897	0.000219064	-0.000645211	-0.00192472	-0.00161989	-0.00475879	0.00283959	0.00621784	0.00105145	0.00806643	-0.000389578	0.0012453	0.00612251	0.00215823	0.00171412	0.000879904	-0.00744231	-0.011072	0.0145005	0.0574777	0.0170393	0.0251556	0.0284528	0.0119731	0.0102277	0.00847632	0.00964867	0.0165634	0.0192461	0.0115073	0.00932748	0.0174054	0.0177798	0.0167756	0.0283989	0.0237066	0.0107684	0.00619567	0.0168927	0.0144145	0.0141804	0.00505532	0.0122215	0.00745002	0.0151119	0.00502168	0.0083473	0.0153906	0.0107907	0.00620045	0.02559	0.0180386	0.00542142	0.0102674	0.017257	0.0128511	0.0119225	0.0149582	0.0193235	0.00904713	0.0116908	0.0128192	0.00957709	0.0070288	0.00534097	0.010176	0.0165291	0.0289061	0.00709721	0.0150269	0.017759	0.0183254	0.00953806	0.00744102	0.0167818	0.0179238	0.0130058	0.0137849	0.0118163	0.0289632	0.018176	0.0233788	0.0570139	0.114492	0.0335684	0.0507456	0.0568517	0.0237894	0.0198048	0.0168236	0.0189762	0.0333453	0.0385696	0.0237287	0.0351644	0.0350367	0.0336682	0.0470855	0.0209444	0.0123961	0.0281994	0.0269995	0.010077	0.014891	0.0300701	0.0304175	0.0210581	0.0362146	0.0107624	0.0258569	0.0236133	0.0185852	0.014126	0.0578693	0.0362491	37.244	92.7114	0.243047	2.50007	64.9025	2844.34	8.48611	6.06079	9.05092	235.671	1.96222	3.87874	5.77051
HEL_AA6817AA_AS	0.307677	0.192419	0.194877	0.305004	0.0395675	0.0345506	0.0277714	0.0462921	0.0373286	0.0476263	-0.116202	0.0096671	-0.112322	0.0679184	-0.0272348	-0.167843	0.0710337	0.028322	0.00696618	0.0308997	0.0217662	-0.00179582	0.0861875	-0.0227669	0.0181488	0.0646626	0.0521989	0.00644338	0.0316483	0.00923983	0.0478524	0.0482996	0.0402734	0.0355885	0.128861	0.104963	0.0985354	0.0919428	0.0394091	0.0634384	0.0680157	0.0700338	0.0584922	0.0627033	0.0690542	0.0589309	0.0809163	0.0765709	0.0720747	0.0867753	0.0572444	0.06004	0.0554608	0.063349	0.0436218	0.0484214	0.0362539	0.0405414	0.0348903	0.0224123	0.0332011	0.0308145	0.0566703	0.0615533	0.0675096	0.0577202	0.0521205	0.0480871	0.0555505	0.053791	0.0588666	0.0337691	0.0335498	0.0287823	0.0441657	0.0497518	0.0369825	0.0416446	0.0397284	0.0632758	0.0688006	0.0706675	0.0694562	0.0945934	0.0981394	0.0986054	0.0505275	0.0467944	0.0546029	0.0530652	0.0573348	0.0600104	0.0556396	0.063484	0.127695	0.103616	0.0966293	0.0898522	0.0130348	0.00659897	0.0144542	0.000423776	0.00161886	0.00124498	-9.58578e-05	0.00501905	-0.0015858	-0.00362012	-0.00374961	0.00426874	0.000837362	0.0035284	0.00766645	-0.00180767	0.00371005	0.00248134	-0.0034882	0.00279296	-0.0014336	-0.00459041	-0.0019425	0.00829214	0.0021739	-0.00155411	0.0064473	-0.00115197	-0.00301714	0.00196479	0.000359614	-0.000908595	-0.00191907	-0.00159908	-0.00507533	0.00280864	0.0068153	0.00091403	0.00790852	-9.70601e-05	0.00122517	0.00603438	0.00228291	0.00166563	0.000987149	-0.006639	-0.011133	0.01515	0.013075	0.00659723	0.0147293	0.000312245	0.00149538	0.00124849	0.00025952	0.00535047	-0.00113094	-0.00386879	-0.00345882	0.00409427	0.000900873	0.00400677	0.00776596	-0.00176154	0.00341811	0.00269885	-0.00337793	0.00295	-0.00137967	-0.00460184	-0.00177884	0.00794027	0.00221347	-0.00158286	0.00640175	-0.00071747	-0.00272405	0.00208277	0.000466319	-0.000811522	-0.00184596	-0.00152959	-0.00502861	0.00268277	0.00688661	0.00139176	0.00848208	7.67252e-05	0.00114837	0.00595278	0.00254903	0.00194731	0.00143314	-0.00793366	-0.0111678	0.0150864	0.012444	0.00670579	0.0149721	2.45684e-05	0.00138036	0.00106513	-0.000375757	0.00505077	-0.00170151	-0.00395694	-0.00348226	0.00373167	0.000698904	0.00341399	0.00809967	-0.00202046	0.00333543	0.0023513	-0.00362726	0.00291528	-0.00131613	-0.00468332	-0.00185434	0.00759141	0.00222066	-0.00159843	0.00689078	-0.00104768	-0.00308544	0.00209774	0.00055203	-0.000748584	-0.00220857	-0.00114597	-0.00503576	0.0024382	0.00572329	0.000440526	0.00805479	-0.000390767	0.000799597	0.00618184	0.00218825	0.00187061	0.000922421	-0.00726716	-0.0113392	0.0152075	0.0578659	0.0165112	0.0258371	0.028638	0.0120556	0.00989597	0.00802897	0.00942797	0.0173203	0.0196355	0.0118193	0.00971622	0.0177183	0.0173939	0.0170163	0.0287866	0.0235404	0.0105558	0.00629982	0.0168473	0.0140063	0.0130354	0.00500878	0.0115694	0.00723123	0.0145426	0.00496681	0.0081488	0.0152603	0.0102861	0.0061362	0.0249859	0.0184327	0.00525877	0.0109305	0.0174964	0.013317	0.011703	0.0146577	0.0191889	0.00927504	0.0115729	0.0134962	0.00982041	0.00706104	0.00523356	0.0106661	0.0167682	0.0290179	0.00708266	0.0154221	0.0179322	0.0178645	0.00898552	0.0071934	0.0164834	0.0182947	0.0131133	0.0138816	0.0120429	0.0294135	0.0176115	0.0235115	0.0571534	0.115019	0.0332794	0.050823	0.0574245	0.0240984	0.0197164	0.0161778	0.0191442	0.0338038	0.0388244	0.0233887	0.0356505	0.0348903	0.0338636	0.047052	0.0212219	0.012436	0.0278879	0.0265316	0.00997558	0.0144246	0.0292003	0.0306824	0.0212166	0.0360441	0.0104923	0.0264303	0.0232758	0.0182606	0.0141437	0.0584314	0.0361592	36.9793	92.5451	0.245655	2.41251	63.8273	2689.29	9.10502	6.10128	9.07503	227.744	1.96073	3.87569	5.76614
HEL_AA6819AA_AS	0.303329	0.193581	0.195848	0.30723	0.0405116	0.0355878	0.027919	0.0443466	0.0347657	0.0472115	-0.113392	0.00959266	-0.105905	0.0647382	-0.0212736	-0.158305	0.0703685	0.0323922	0.00602723	0.0307112	0.0221836	-0.00267341	0.0881664	-0.0266316	0.0159939	0.0671677	0.050296	0.00719855	0.0292622	0.00965157	0.048051	0.0484825	0.0398851	0.0351061	0.126854	0.102552	0.0957165	0.0891078	0.0388721	0.0628598	0.0679601	0.0699581	0.057446	0.0622375	0.0685264	0.0583409	0.0801661	0.0756879	0.0711342	0.0859159	0.056982	0.0594988	0.055077	0.0626778	0.0432415	0.0488237	0.0364211	0.0411612	0.0355713	0.0226455	0.0335783	0.0310517	0.0577827	0.0626154	0.0685112	0.0587036	0.0506727	0.0472269	0.0547996	0.0534408	0.0596373	0.0342537	0.0339448	0.0289171	0.0452487	0.0502041	0.0373613	0.0418614	0.0402905	0.0641619	0.0697402	0.0716295	0.0688221	0.0940526	0.0977305	0.0980981	0.0518303	0.0476468	0.0552567	0.0535541	0.0575882	0.0607731	0.0564028	0.0646166	0.128994	0.10476	0.0978393	0.0909654	0.0125792	0.00652918	0.0144428	0.000464226	0.00130513	0.00108759	-8.04014e-05	0.00483707	-0.00173593	-0.00397663	-0.00311217	0.00379615	0.000861143	0.00359874	0.0080007	-0.00169899	0.00335704	0.00252858	-0.00349372	0.00287912	-0.00141761	-0.0049182	-0.00180833	0.0079488	0.00183863	-0.00195977	0.00624669	-0.000932474	-0.00342503	0.00209836	0.000304702	-0.000845168	-0.00222366	-0.00159206	-0.00504049	0.00262081	0.00681308	0.00123408	0.00832665	-3.28193e-05	0.00109616	0.00606072	0.00234856	0.00160425	0.000905768	-0.00827667	-0.0114294	0.014705	0.0124496	0.00632652	0.0146617	0.000204559	0.00130017	0.00118529	-0.000398212	0.00471095	-0.00206116	-0.00363219	-0.0035678	0.00382522	0.000526072	0.00350726	0.00775213	-0.00200871	0.00333048	0.00231533	-0.00366063	0.00284694	-0.00155238	-0.00480448	-0.00196294	0.00788445	0.00182315	-0.00169953	0.00645498	-0.0010672	-0.00324574	0.00200442	0.000276884	-0.000848219	-0.0021885	-0.00149252	-0.00514376	0.00261033	0.00669063	0.00126377	0.00820421	-0.000584376	0.000590358	0.00657761	0.00217425	0.00141634	0.000565769	-0.00784624	-0.0117843	0.0147667	0.0123895	0.00651631	0.0146537	0.000197201	0.00144727	0.00104554	-0.000279468	0.00476781	-0.00177546	-0.00367548	-0.00357399	0.00401675	0.000617026	0.00355117	0.00769713	-0.00195861	0.00318023	0.00255583	-0.00374589	0.00276783	-0.00143985	-0.00500905	-0.00218606	0.00837108	0.00181513	-0.00178542	0.0061774	-0.000804954	-0.00292182	0.00227522	0.000307874	-0.000853201	-0.00201043	-0.00146155	-0.00511655	0.00286501	0.0068644	0.00103557	0.0080774	-0.000245505	0.000853746	0.00621286	0.00224227	0.00149305	0.00100466	-0.00772869	-0.0112068	0.0149832	0.0568517	0.0162635	0.0252866	0.0284565	0.0117763	0.00968408	0.00809079	0.00931701	0.016358	0.0195233	0.0119863	0.0095791	0.017565	0.0173881	0.0168729	0.0283341	0.0232737	0.0105466	0.00622008	0.0169429	0.0137107	0.012844	0.00507693	0.01161	0.00718876	0.0148438	0.00514674	0.00839193	0.015325	0.0105887	0.00620154	0.0256696	0.0173959	0.00521792	0.0106787	0.0173798	0.0134046	0.0116179	0.0150118	0.0196032	0.00929139	0.012058	0.013776	0.01012	0.00713455	0.00535954	0.0107369	0.017058	0.0293321	0.00684393	0.0152613	0.0173814	0.0180886	0.00909437	0.00739289	0.0172498	0.0178355	0.0132149	0.0143406	0.0121961	0.0287947	0.0184931	0.0237776	0.0579308	0.114783	0.0333215	0.0509562	0.0567906	0.0239724	0.019804	0.0164827	0.0188961	0.0336078	0.0391264	0.0235963	0.0349463	0.0347679	0.0338158	0.0470512	0.0212834	0.0124216	0.0280512	0.0266199	0.0102237	0.0145816	0.0298556	0.0305863	0.0212675	0.035889	0.0105775	0.0266194	0.0236758	0.0183858	0.0139785	0.0581268	0.0359241	37.2688	92.1119	0.239102	2.33408	62.2932	2379.33	10.6987	6.23768	8.90497	224.555	1.96085	3.87478	5.76274
HEL_AA6820AA_AS	0.302995	0.196611	0.195264	0.30513	0.0404493	0.035525	0.0272956	0.042251	0.0362171	0.0467311	-0.102225	0.0142825	-0.108388	0.065752	-0.0209543	-0.157956	0.0698072	0.0313984	0.00736916	0.0299824	0.0271419	0.000822572	0.089712	-0.0327365	0.0136501	0.0648023	0.0503527	0.00614074	0.0303808	0.00902706	0.0479726	0.0480035	0.0407159	0.0357674	0.126566	0.102329	0.0952211	0.0883485	0.0392526	0.0636632	0.068973	0.07087	0.0572569	0.0621004	0.0684114	0.0584257	0.0799263	0.0748993	0.0703835	0.0853364	0.0572222	0.0599615	0.0556549	0.0640042	0.0456683	0.0507315	0.0377882	0.0424019	0.0363232	0.0230299	0.0339999	0.0312562	0.0573939	0.0628894	0.0691748	0.0589603	0.0512115	0.0473001	0.0547397	0.053146	0.0602656	0.0344423	0.0344442	0.0293737	0.0440965	0.049676	0.0370779	0.0418826	0.0396917	0.0638483	0.0690062	0.0708664	0.0679905	0.0934069	0.0973836	0.0975064	0.0514224	0.0477721	0.0554052	0.053966	0.0575868	0.0604637	0.0557865	0.0637157	0.128125	0.103486	0.0965498	0.0899401	0.0124407	0.00687155	0.0143329	0.000302266	0.00135828	0.000769213	-3.2064e-05	0.00543028	-0.00161155	-0.00417496	-0.00310487	0.00349348	0.000523543	0.00355384	0.00795653	-0.00216919	0.00359559	0.0023505	-0.00380457	0.00312286	-0.00164117	-0.00504642	-0.00201866	0.00764711	0.00204247	-0.00157175	0.00660074	-0.0012817	-0.00321866	0.00171264	0.000133114	-0.000839221	-0.00199676	-0.00158076	-0.00504316	0.00270237	0.00655134	0.00142831	0.00832373	-0.000416107	0.00103346	0.00577828	0.00216085	0.00184439	0.000977627	-0.00816627	-0.0115412	0.0146666	0.0125128	0.00701701	0.0145876	0.000220577	0.00137566	0.000836787	-0.000285535	0.00496734	-0.00167201	-0.00397888	-0.00358013	0.00346322	0.000691999	0.00330944	0.00773269	-0.0021396	0.00354287	0.00240198	-0.00378334	0.00316855	-0.00153891	-0.00467083	-0.00192478	0.00775774	0.00204635	-0.00153441	0.00661243	-0.00131132	-0.00307849	0.00188241	0.00036913	-0.000697128	-0.00209386	-0.00134214	-0.00521617	0.00239818	0.00610295	0.000767851	0.00760158	-0.000133821	0.00114853	0.00601817	0.00216787	0.00162252	0.000660539	-0.00711017	-0.0114164	0.0152455	0.0125508	0.00604262	0.0139991	0.000261774	0.00138593	0.00081748	-0.000293278	0.00480006	-0.00184049	-0.00365725	-0.00357113	0.00428893	0.000540897	0.00348372	0.00769604	-0.00198206	0.00393447	0.00240908	-0.0036901	0.00311256	-0.00164244	-0.00509977	-0.00210677	0.00796034	0.00186824	-0.00158518	0.00653332	-0.000947272	-0.0033061	0.00180267	0.000217375	-0.000670129	-0.00180834	-0.00152799	-0.00502134	0.00268431	0.0067847	0.000856628	0.00799902	9.00446e-05	0.00140196	0.00584578	0.00219163	0.00183411	0.000743454	-0.00761101	-0.0117513	0.0147973	0.0567308	0.0165188	0.0253054	0.0280131	0.0116441	0.0100401	0.00837247	0.0091919	0.0166795	0.019547	0.0116427	0.0093861	0.0172746	0.0175573	0.0167798	0.0283082	0.0231781	0.0106073	0.00631201	0.0171264	0.0144029	0.0139675	0.00528561	0.0120118	0.00740717	0.0154574	0.00511645	0.0083442	0.0149734	0.0106993	0.00631586	0.025407	0.0180564	0.0052046	0.0105288	0.0174235	0.0131302	0.0122015	0.0152329	0.0197019	0.00917768	0.0117673	0.0132304	0.00992111	0.00693591	0.00526892	0.0106838	0.0168017	0.0286021	0.00692045	0.0151135	0.0173562	0.0180473	0.00945615	0.00743424	0.0164853	0.0179477	0.0134967	0.0141064	0.012037	0.0288098	0.0178988	0.0238095	0.0576079	0.114339	0.0333205	0.0507124	0.0563213	0.0236811	0.0199612	0.0167167	0.018578	0.0331648	0.0392489	0.0236545	0.0346308	0.0349808	0.0339062	0.0469877	0.0212911	0.0126279	0.0285092	0.0271979	0.0104021	0.0148414	0.0306904	0.0300869	0.0212281	0.0359552	0.0104735	0.0266269	0.0239688	0.0186338	0.0138564	0.0574119	0.035995	37.4924	92.5352	0.239693	2.39272	61.8837	2303.94	10.3518	6.12278	8.97953	228.14	1.96297	3.87905	5.76939
HEL_AA6821AA_AS	0.30424	0.193362	0.196054	0.306323	0.039963	0.0351947	0.0268811	0.0440036	0.0363232	0.046982	-0.108917	0.0100006	-0.108923	0.0672712	-0.0228032	-0.156541	0.0697927	0.0309857	0.0069183	0.0306201	0.0224508	-0.000885537	0.0872405	-0.0313514	0.0188803	0.0652419	0.0519957	0.00635275	0.0305412	0.00866524	0.0487634	0.0481864	0.0404789	0.0356248	0.126989	0.102747	0.0961142	0.0895868	0.0389692	0.0633706	0.0681427	0.0699402	0.0579693	0.0623905	0.0685779	0.0586323	0.0803229	0.0757361	0.0714063	0.0860757	0.056853	0.059697	0.0551026	0.0630159	0.0439529	0.0486939	0.0363395	0.0409495	0.0353267	0.0227612	0.0336084	0.0309802	0.0572324	0.062216	0.0683178	0.0584303	0.0519755	0.04797	0.0552532	0.0536319	0.0594463	0.0340422	0.034051	0.0292199	0.0445304	0.0502112	0.0376618	0.0422753	0.0401039	0.063831	0.069091	0.0709269	0.0684286	0.0938339	0.0977791	0.0980179	0.0509984	0.0472614	0.0548357	0.0532568	0.0582303	0.0606952	0.0562095	0.0641724	0.128671	0.104542	0.0975094	0.0908879	0.0118502	0.00624739	0.0144466	-9.63583e-05	0.00118701	0.00109065	-0.00038659	0.005247	-0.00164268	-0.00387163	-0.00379882	0.00383225	0.000634297	0.00347888	0.00806877	-0.00212817	0.00344864	0.00250379	-0.00371542	0.00283474	-0.00120431	-0.00496421	-0.00221099	0.0080016	0.00209612	-0.00147729	0.00686514	-0.000940575	-0.00318486	0.00187562	0.000382921	-0.000951109	-0.00206268	-0.00157365	-0.00526681	0.0025853	0.00605366	0.000727548	0.00809669	-0.000387375	0.00100473	0.00594316	0.00228693	0.00155196	0.000995027	-0.00761862	-0.0117281	0.0150175	0.0130391	0.0066273	0.0140162	0.000369956	0.00140378	0.000934486	-0.000109249	0.00494636	-0.00153337	-0.00371607	-0.00341219	0.00377296	0.000980188	0.00354069	0.00749202	-0.00192133	0.00333803	0.00254883	-0.00326892	0.00289094	-0.00130745	-0.0046492	-0.00186018	0.0076754	0.00206586	-0.00174346	0.00634329	-0.000739271	-0.0031392	0.00188924	0.000392727	-0.000744849	-0.00219239	-0.00139211	-0.0051421	0.00256798	0.0067843	0.00102101	0.00782692	-0.000280444	0.00117463	0.00608079	0.0021887	0.00175518	0.00105623	-0.00744954	-0.0117504	0.0146011	0.0126544	0.006439	0.0145221	0.000251301	0.00154588	0.00100973	0.000179071	0.00524086	-0.00165757	-0.00413355	-0.00368278	0.0039298	0.000616387	0.00337449	0.00781863	-0.00195033	0.00347456	0.00241479	-0.00343501	0.00299905	-0.00151803	-0.00464862	-0.00189535	0.00796259	0.00226657	-0.00160325	0.0067195	-0.000930136	-0.00300029	0.00222834	0.000198257	-0.000673821	-0.00187063	-0.0015187	-0.00510192	0.00259825	0.00662432	0.00103392	0.00815349	-0.000249016	0.000994805	0.00628534	0.00224299	0.00169342	0.00104266	-0.00746978	-0.0116199	0.015318	0.0567072	0.0164428	0.0255578	0.0282784	0.0116663	0.00988642	0.00808053	0.00933551	0.0170623	0.0196375	0.011762	0.00950355	0.0173093	0.0174024	0.0169887	0.0286168	0.0232146	0.0104095	0.00632787	0.0169021	0.0139199	0.0131861	0.00505557	0.0117892	0.00740055	0.0146251	0.00505308	0.00824787	0.0151607	0.0104719	0.00632415	0.025275	0.0183771	0.00519886	0.0108251	0.0175748	0.0133757	0.0116841	0.0150413	0.0193429	0.00925146	0.0118274	0.0134992	0.00994939	0.00696461	0.00533108	0.0108443	0.0169623	0.0286873	0.00691766	0.0152576	0.017565	0.0178909	0.00919471	0.00714921	0.0167623	0.018261	0.0133547	0.0142138	0.0124014	0.0289923	0.0177929	0.0240732	0.0578104	0.114518	0.033405	0.0508328	0.0568953	0.0240677	0.0198358	0.0163284	0.0188391	0.0338246	0.0389804	0.0235512	0.0348743	0.0349773	0.0338909	0.0472878	0.0212537	0.012652	0.0281336	0.0266853	0.0101086	0.0145498	0.0296664	0.0304182	0.021297	0.03617	0.0105299	0.0267305	0.0235115	0.0184462	0.0138823	0.0576797	0.0361519	37.1952	92.6384	0.24286	2.54744	64.9596	2991.17	8.55749	6.07707	9.03194	240.477	1.96209	3.87791	5.76904
HEL_AA6822AA_AS	0.305596	0.191312	0.198987	0.304104	0.0400931	0.0351822	0.0282058	0.0436987	0.036923	0.0473348	-0.120062	0.007271	-0.111465	0.0672998	-0.0189707	-0.162307	0.069786	0.0291311	0.00621629	0.0309039	0.020236	-0.00285385	0.0882258	-0.0239015	0.0213461	0.0644079	0.0525046	0.00715938	0.0290934	0.00939575	0.0481948	0.0470108	0.0406055	0.0356958	0.127959	0.103602	0.0970503	0.0904035	0.0390834	0.062847	0.0679379	0.0699275	0.0585473	0.0638095	0.0697733	0.0596945	0.0800051	0.0753257	0.0708151	0.0855376	0.0565869	0.0595125	0.0547064	0.0624576	0.0425045	0.0479349	0.035283	0.04016	0.0357797	0.0228147	0.0337924	0.0312106	0.0564406	0.0610543	0.0675378	0.0574947	0.0527042	0.0487545	0.0561639	0.0548467	0.0597206	0.0341577	0.0340546	0.029157	0.0463839	0.0514714	0.038829	0.0432522	0.0401798	0.0646065	0.0699416	0.0717387	0.0683472	0.0937297	0.0976797	0.0978992	0.050002	0.0463698	0.0540347	0.0520695	0.0582756	0.060892	0.0565925	0.064836	0.12748	0.103118	0.0958076	0.0893146	0.0125585	0.00671758	0.0147779	0.000146387	0.00108333	0.00104196	0.000159563	0.00514023	-0.00157231	-0.00428936	-0.0040977	0.00391747	0.00102432	0.0037207	0.00778963	-0.0018773	0.00333122	0.00249097	-0.00360614	0.0029035	-0.00150714	-0.00475519	-0.00189237	0.00784485	0.00215712	-0.00161117	0.00696119	-0.00075522	-0.00319106	0.0021077	0.000457718	-0.000874763	-0.00221597	-0.00130442	-0.00542334	0.00249419	0.00632434	0.00101692	0.0082831	-0.000263017	0.000781448	0.00613037	0.0026405	0.00153467	0.00105891	-0.00704581	-0.0111398	0.0157347	0.0129981	0.00642341	0.0141266	0.000246665	0.00129992	0.000953075	-0.000349439	0.00498431	-0.0020438	-0.00350165	-0.00382834	0.00361687	0.00107579	0.00340394	0.00765311	-0.00173386	0.0031954	0.00256049	-0.00335377	0.00271256	-0.0013688	-0.00466813	-0.00200564	0.00796194	0.00219848	-0.00150972	0.0066844	-0.000849079	-0.00356668	0.0020414	0.000258584	-0.00103383	-0.0021659	-0.00120232	-0.00513966	0.00254113	0.00634075	0.000715197	0.00767324	3.71153e-06	0.00105695	0.00572331	0.0024164	0.00140198	0.000585587	-0.00710914	-0.0118029	0.0144466	0.0132241	0.00664818	0.0143163	0.000727547	0.00144024	0.00127622	0.000483345	0.00507074	-0.00176706	-0.00316541	-0.00356861	0.0036275	0.000656882	0.00351475	0.00749223	-0.0016913	0.00351088	0.00238884	-0.0032636	0.00282152	-0.00135751	-0.00446973	-0.00163808	0.00786854	0.00195368	-0.00163059	0.00640703	-0.000581736	-0.00314281	0.00211217	0.000620518	-0.000785857	-0.00204572	-0.0014916	-0.00525613	0.00281026	0.00691295	0.00108456	0.00816921	4.37863e-05	0.00107075	0.00591749	0.00272376	0.00198618	0.00117855	-0.00785483	-0.0116169	0.0146853	0.0574367	0.016436	0.0259317	0.0281518	0.0118241	0.00962817	0.00827673	0.00935206	0.0171627	0.0197076	0.0122567	0.00941837	0.017178	0.0170753	0.0173444	0.0284035	0.0232299	0.0103839	0.0064427	0.0165317	0.01367	0.0126011	0.00493112	0.0113025	0.00744019	0.0146687	0.00533813	0.00833315	0.0151724	0.0102812	0.00610273	0.0248869	0.0185792	0.00539823	0.0109286	0.0178003	0.013474	0.0114364	0.0152936	0.0195173	0.00964994	0.0121953	0.014211	0.0103288	0.00705141	0.00512779	0.0110382	0.0169601	0.0287166	0.00686485	0.0152455	0.0175193	0.0176169	0.00883911	0.00727678	0.0162701	0.0184509	0.013149	0.014578	0.0120991	0.0289452	0.0175168	0.0237917	0.0572299	0.114667	0.0333961	0.0508186	0.0565553	0.0239232	0.0199569	0.0166099	0.0187704	0.0334329	0.0392249	0.0235592	0.0346973	0.0348755	0.0338761	0.0470216	0.0214221	0.0125454	0.028248	0.0268121	0.0102692	0.014717	0.0299623	0.0304179	0.0212098	0.036096	0.010526	0.026623	0.0236317	0.0184891	0.0139163	0.0576618	0.0360678	37.3523	94.7455	0.240483	2.54706	62.2459	2677.57	10.5844	6.11028	8.97191	248.641	1.96199	3.87736	5.76687
HEL_AA6823AA_AS	0.303157	0.197766	0.192199	0.306876	0.0404853	0.0357918	0.0275029	0.0454115	0.0334185	0.048572	-0.109458	0.0116138	-0.100114	0.0639506	-0.0259234	-0.162664	0.0697635	0.0359198	0.00667139	0.0304931	0.0258166	-0.0019599	0.0873059	-0.0255838	0.00788135	0.0679979	0.0488338	0.00688089	0.0310163	0.0105129	0.0474683	0.0487437	0.0399819	0.0347586	0.126712	0.102552	0.0950987	0.0887456	0.0399703	0.0638999	0.0690948	0.0711455	0.0564591	0.0611181	0.0678854	0.0574737	0.0800152	0.0755792	0.0710724	0.0857788	0.0581384	0.0605438	0.056458	0.0643951	0.0454341	0.0509267	0.0386136	0.0427589	0.0354721	0.0228432	0.0335805	0.0311705	0.0587222	0.063456	0.0691185	0.0594513	0.0497787	0.0463247	0.0541885	0.0522684	0.0594921	0.03416	0.0340027	0.0291359	0.0434321	0.0484163	0.0356833	0.0406237	0.0394953	0.0633007	0.0683261	0.0701715	0.0685256	0.0937355	0.0974117	0.0977533	0.0528658	0.0487775	0.0560551	0.0547255	0.0568394	0.0598248	0.0550533	0.0629366	0.128647	0.104541	0.0983574	0.0914659	0.011543	0.00610132	0.0144075	0.000206501	0.0014543	0.00121077	-0.000300015	0.00498215	-0.0021879	-0.0038713	-0.00291102	0.0039053	0.000333389	0.00391716	0.00805327	-0.00233984	0.00373312	0.00221936	-0.0040263	0.00301578	-0.00160733	-0.00514845	-0.00211081	0.00803574	0.00152771	-0.00178373	0.00633797	-0.00157099	-0.00273215	0.00205431	0.000146196	-0.000810279	-0.00178931	-0.00166021	-0.00474187	0.00274976	0.00689274	0.00136573	0.00853457	-0.000255539	0.00103367	0.00618041	0.00216712	0.00177176	0.000912023	-0.00905361	-0.0113911	0.0148091	0.0118643	0.00731897	0.0149158	6.18267e-07	0.00144549	0.00130995	-0.000635866	0.00485988	-0.00186719	-0.00390266	-0.00304654	0.00363411	0.000786402	0.00385557	0.00783355	-0.00218352	0.00365725	0.00239694	-0.00384491	0.00293862	-0.00159041	-0.00508565	-0.00203173	0.00775584	0.00168145	-0.00171657	0.00623185	-0.00146052	-0.00326063	0.00220492	-8.90986e-05	-0.000859846	-0.00211381	-0.0015447	-0.00497037	0.00264063	0.00661166	0.00150755	0.00806138	-0.000558609	0.000861113	0.00628768	0.00175546	0.00173036	0.000656048	-0.008153	-0.0112273	0.0141281	0.0125766	0.00650484	0.0144169	0.000365894	0.00155598	0.00115433	-0.000210215	0.00470166	-0.00168391	-0.00344568	-0.00321225	0.00389775	0.000708644	0.00365604	0.00780977	-0.00167893	0.0037288	0.00256392	-0.00350661	0.00300698	-0.00156091	-0.00500987	-0.00219551	0.00832002	0.00198968	-0.00154514	0.00597144	-0.000839742	-0.00303781	0.00192313	0.000428674	-0.000878044	-0.00177302	-0.00132877	-0.00489627	0.00261042	0.00667243	0.00102869	0.00772563	-0.000231005	0.000936381	0.00644592	0.00233981	0.0018891	0.000954143	-0.00794597	-0.0113591	0.0149793	0.0565894	0.0167274	0.0247568	0.0286349	0.0121676	0.0100436	0.00810218	0.0096532	0.0160294	0.019472	0.0116271	0.00933062	0.0177655	0.0176567	0.0166318	0.0279602	0.0237732	0.0110107	0.00621053	0.0171446	0.014383	0.013894	0.00523328	0.0119245	0.00707414	0.0151424	0.00497278	0.00828237	0.0153133	0.0108794	0.0064265	0.0261043	0.0171184	0.00524837	0.0103705	0.0170417	0.0131936	0.0120381	0.0146177	0.0196445	0.00892321	0.0115184	0.0130354	0.00995441	0.00708865	0.00535509	0.0103925	0.0166597	0.0292318	0.00698259	0.01512	0.0171924	0.0183917	0.00945728	0.00751912	0.0174987	0.0177535	0.0133612	0.0137968	0.0119267	0.0283582	0.0189762	0.0233886	0.0579232	0.114513	0.0333871	0.0508611	0.0565951	0.0240943	0.019998	0.0163845	0.0189838	0.0335281	0.0391165	0.0235516	0.0349579	0.0346984	0.0337764	0.0471618	0.0214032	0.012637	0.0281798	0.0269294	0.0102061	0.0145933	0.0297601	0.0304333	0.02125	0.0360946	0.0106035	0.0265548	0.0235565	0.0183805	0.0140712	0.05759	0.0361452	37.2304	88.3556	0.241697	2.33334	63.5008	2407.77	9.40428	6.0848	8.99274	212.788	1.96239	3.87862	5.76981
HEL_AA6824AA_AS	0.303566	0.197292	0.191448	0.307683	0.0406862	0.0358551	0.0278125	0.0435347	0.0346749	0.0476366	-0.105811	0.0146344	-0.103316	0.0640211	-0.0279407	-0.156447	0.0702592	0.0337074	0.00679619	0.0304354	0.026178	-0.000852276	0.087083	-0.0306474	0.00743978	0.0685018	0.0502825	0.00622271	0.0309466	0.00927449	0.0486417	0.0494891	0.0392151	0.0344462	0.127148	0.102943	0.0955513	0.0890076	0.039574	0.0636171	0.0690186	0.070866	0.0563793	0.0609038	0.0672991	0.0575835	0.0804681	0.0761042	0.0716964	0.0861022	0.0578305	0.0601649	0.0561868	0.064146	0.0453926	0.0509291	0.0381513	0.0426526	0.035251	0.0226581	0.0334339	0.030967	0.0588176	0.0635402	0.069521	0.0595323	0.0497916	0.0462796	0.0539436	0.0521549	0.0592585	0.0339211	0.0339888	0.0289739	0.0426148	0.0477945	0.0355896	0.0400848	0.0397874	0.0634566	0.0679329	0.07024	0.0687968	0.09418	0.097883	0.0982612	0.0530702	0.0488286	0.0561411	0.0548103	0.0572036	0.0600966	0.0551329	0.0628239	0.128616	0.104582	0.0985298	0.0917935	0.0124075	0.00666184	0.0145771	0.000225545	0.0013695	0.00129993	-0.000381931	0.00482723	-0.00176666	-0.00398141	-0.00338376	0.00400474	0.000289157	0.00349013	0.00801364	-0.00212728	0.00360252	0.00240356	-0.00375466	0.00302745	-0.00160354	-0.00502459	-0.00215112	0.00812914	0.00182483	-0.00165246	0.00619435	-0.00125399	-0.00317904	0.00224038	6.05014e-05	-0.00069608	-0.00174471	-0.00136893	-0.00509307	0.00271095	0.00656525	0.00109082	0.00815538	-0.000224295	0.00107494	0.00620226	0.00214684	0.00171541	0.00101022	-0.00767263	-0.0112648	0.0146212	0.012066	0.0064131	0.0144665	4.89221e-05	0.00145816	0.00126753	-0.000450361	0.00487979	-0.00189867	-0.00424172	-0.0031528	0.00404999	0.000553113	0.00384458	0.00806495	-0.0021511	0.00371802	0.00241639	-0.00396856	0.00274879	-0.0014569	-0.00496837	-0.00198857	0.00775025	0.00162558	-0.00164513	0.00646689	-0.00130289	-0.00296024	0.00181016	0.000118576	-0.000801828	-0.00165366	-0.00162008	-0.00463782	0.00280322	0.00690445	0.00138728	0.00807781	-0.000297612	0.00103707	0.00619622	0.0019006	0.00184801	0.0009057	-0.00864367	-0.0115771	0.014794	0.0125047	0.00699122	0.0148771	0.000127125	0.00140194	0.00127486	-0.000291477	0.00489571	-0.00151613	-0.00390751	-0.00280995	0.00388926	0.00037344	0.00355368	0.00810656	-0.00205212	0.00384757	0.00242862	-0.00376995	0.00299631	-0.00161881	-0.00504478	-0.00179365	0.0074832	0.00169832	-0.00156629	0.00628905	-0.00151738	-0.00300975	0.00210412	-1.03526e-05	-0.000744964	-0.00180706	-0.00155774	-0.00506316	0.00260644	0.00667584	0.00130899	0.0083663	-0.00060012	0.000791993	0.00635937	0.0017637	0.00195437	0.000850761	-0.00765247	-0.0110369	0.0142967	0.0570292	0.0165798	0.0250358	0.028507	0.0120111	0.0098891	0.0079751	0.00969546	0.0161691	0.0193217	0.0114585	0.00942965	0.0177324	0.0178257	0.0164336	0.028471	0.0235294	0.010829	0.00599266	0.0174774	0.0143692	0.0139101	0.00516085	0.0119504	0.0069631	0.0150493	0.00491644	0.00832341	0.0153025	0.01114	0.00658785	0.025788	0.0172563	0.00520676	0.0102131	0.0171138	0.0130474	0.0120072	0.0145446	0.019659	0.00883375	0.0113521	0.0125579	0.00987082	0.00714156	0.00535463	0.0104783	0.016812	0.0293314	0.00695888	0.0151381	0.0173651	0.0184026	0.00958473	0.00757172	0.0175117	0.0178246	0.0135357	0.0136823	0.0121601	0.0286201	0.0187485	0.0237035	0.0575439	0.114573	0.0333917	0.0508238	0.056978	0.0241712	0.0197599	0.0162985	0.0191251	0.0336808	0.0389808	0.0234089	0.0350975	0.0349396	0.033911	0.047233	0.0213073	0.0125805	0.0280515	0.026468	0.0100773	0.0145348	0.0295939	0.0304406	0.0213531	0.0360048	0.0105614	0.0265831	0.0233593	0.0184185	0.0141004	0.0579515	0.0362272	37.093	88.1766	0.240559	2.25026	61.1886	1969.18	9.8896	6.06745	8.91737	201.104	1.96122	3.87659	5.76717
HEL_AA6825AA_AS	0.301926	0.194508	0.193524	0.310024	0.0398197	0.0350973	0.0275208	0.0450738	0.0345113	0.0480323	-0.116591	0.00951963	-0.103173	0.0650439	-0.0309784	-0.157964	0.0703407	0.0334124	0.00568896	0.0305201	0.021566	-0.00335015	0.0871824	-0.0321323	0.0117302	0.0688569	0.0511178	0.00691824	0.0294557	0.00937895	0.0476407	0.0489438	0.0399144	0.0350473	0.125419	0.101458	0.0946464	0.0880698	0.0393338	0.0634103	0.068025	0.0699764	0.0566817	0.0609034	0.0674028	0.0573741	0.0804979	0.0761563	0.0718531	0.0865057	0.05705	0.0594364	0.05501	0.0630032	0.0433342	0.0489275	0.0366547	0.0411449	0.0351507	0.0225957	0.033383	0.0309207	0.0589758	0.0635518	0.0694664	0.0594498	0.0504454	0.0467689	0.0542424	0.0524934	0.0592375	0.0337735	0.0339159	0.0288506	0.0440564	0.0492434	0.0365875	0.041344	0.0397861	0.0637366	0.0687783	0.0708383	0.0690143	0.0942706	0.0980334	0.098371	0.0526021	0.0483971	0.0559125	0.05454	0.0576367	0.0607854	0.0561562	0.0638894	0.130779	0.106586	0.0999326	0.0932287	0.0118621	0.00644207	0.0141957	0.000338247	0.00122332	0.0013646	2.74215e-08	0.00499691	-0.00160598	-0.00359277	-0.00333584	0.00443588	0.00070129	0.00339981	0.00778659	-0.00197815	0.00335275	0.00254732	-0.00333467	0.00284987	-0.00125458	-0.00494023	-0.00222717	0.00866762	0.00202161	-0.0017116	0.00620216	-0.000720437	-0.00326354	0.00229297	0.000394321	-0.000681302	-0.00184361	-0.00151818	-0.00491137	0.00275184	0.00679528	0.000822826	0.00817734	-0.000212423	0.00120327	0.00668298	0.00219383	0.00171283	0.000978738	-0.00769618	-0.0115887	0.0154844	0.011674	0.00636365	0.0144523	2.05e-05	0.00127584	0.00108297	-0.000453493	0.00485345	-0.00185925	-0.00440622	-0.00344741	0.00381059	0.000514351	0.00367964	0.00802432	-0.00208	0.0032509	0.00269748	-0.00384834	0.00287042	-0.00155364	-0.00536288	-0.00238687	0.00820388	0.00162004	-0.00185517	0.00646854	-0.00115454	-0.00312365	0.00220859	7.35152e-05	-0.00083082	-0.00201717	-0.00159236	-0.00503375	0.00275489	0.00662073	0.00132114	0.00858012	-0.000302109	0.0009218	0.00630604	0.00188933	0.00157473	0.00116854	-0.00911313	-0.0119879	0.0149853	0.0118554	0.00637403	0.0144073	-0.0001375	0.00130717	0.0012771	-0.00037146	0.00507766	-0.00182539	-0.00399509	-0.00332319	0.00356328	0.00064402	0.00348127	0.00766431	-0.00209327	0.00307361	0.00255393	-0.00354563	0.00279564	-0.00152355	-0.00512296	-0.00192382	0.00765031	0.00183655	-0.00156996	0.00633057	-0.00115292	-0.00358621	0.00209599	0.000273706	-0.000786196	-0.00227152	-0.00157903	-0.00508316	0.00251485	0.0061304	0.000834413	0.00760397	-0.000634977	0.000620236	0.00643019	0.00220648	0.00141198	0.000547639	-0.00780425	-0.0115494	0.0147268	0.0557609	0.0165374	0.0246433	0.0284752	0.0117708	0.00979787	0.00800534	0.00975705	0.0163728	0.0194305	0.0115541	0.00932122	0.0175509	0.0176431	0.0166993	0.0286012	0.0232364	0.010569	0.00621844	0.0170262	0.0136637	0.01284	0.00492567	0.0119008	0.00715163	0.0146818	0.00505955	0.00825798	0.0153835	0.0108356	0.00639151	0.0263655	0.0174465	0.00520673	0.0105142	0.0172757	0.0132085	0.0114237	0.0148964	0.0197092	0.00909063	0.011786	0.0133059	0.00986902	0.00702226	0.00535627	0.0105256	0.0168812	0.0289749	0.007021	0.015305	0.0177125	0.0184046	0.00926973	0.00732232	0.0176067	0.0178305	0.0133382	0.0141333	0.0123359	0.0290586	0.0187671	0.0240234	0.0589284	0.114689	0.0334186	0.0510088	0.0570764	0.0241068	0.0196669	0.0162633	0.0190783	0.0339794	0.0391397	0.0234548	0.0352635	0.0349188	0.0337255	0.0472598	0.0210946	0.01261	0.027797	0.026146	0.00998522	0.014474	0.0295783	0.0306885	0.0213498	0.0362136	0.010563	0.0265467	0.0232097	0.0183604	0.0140433	0.0580335	0.0362351	37.1244	92.0805	0.242396	2.37735	62.6586	2585.6	10.053	6.27229	8.99885	227.705	1.96013	3.87376	5.76162
HEL_AA6830AA_AS	0.303002	0.198913	0.190298	0.30772	0.0406401	0.0358116	0.0288005	0.0439789	0.0343587	0.0484852	-0.108688	0.0124444	-0.100219	0.0636865	-0.0261108	-0.159064	0.0697767	0.0337382	0.00685807	0.0301009	0.0276028	-0.00077509	0.0872563	-0.0318255	0.00373906	0.068511	0.049749	0.00646472	0.0314962	0.0102595	0.0473041	0.0497433	0.0399572	0.0351232	0.126698	0.102288	0.0950315	0.0884035	0.0401179	0.0643241	0.0697425	0.0716601	0.0559721	0.0606058	0.0669942	0.0568374	0.0802352	0.0758006	0.0712466	0.0861077	0.0582917	0.0604953	0.0566831	0.0646342	0.0461067	0.0515363	0.0387154	0.0430883	0.0353415	0.0227523	0.0335798	0.0310435	0.0591868	0.0641452	0.0699516	0.060167	0.0494517	0.0462584	0.0535767	0.0518191	0.0594088	0.0340056	0.0339442	0.0291183	0.0423223	0.0472556	0.0350588	0.0399287	0.0391286	0.0627931	0.0677354	0.069449	0.0685842	0.0939849	0.0977328	0.0981681	0.0532928	0.0490626	0.0565291	0.0550657	0.0566706	0.0596952	0.0546773	0.0625036	0.129191	0.104997	0.098801	0.092006	0.0121935	0.0064814	0.0143617	0.00028633	0.00144171	0.00107108	-0.000423321	0.00469385	-0.00198027	-0.00362773	-0.00329064	0.00408278	0.000616118	0.00368046	0.00803648	-0.00203361	0.00378765	0.0025307	-0.00380561	0.00319447	-0.00165987	-0.00507127	-0.00216934	0.00826204	0.00191029	-0.00144408	0.00629249	-0.0008609	-0.00296824	0.00218117	0.000175425	-0.000547309	-0.00182288	-0.00133573	-0.0048017	0.00255056	0.00672804	0.000883248	0.00803216	-8.432e-05	0.00116274	0.00660102	0.00193878	0.00168709	0.000598761	-0.00820193	-0.011249	0.0149443	0.0118434	0.00676713	0.0144813	-0.000103444	0.00147951	0.00100845	-0.000283879	0.00493488	-0.00161393	-0.00449175	-0.00293363	0.00409138	0.000282113	0.00377403	0.00786355	-0.00237569	0.00384224	0.00224561	-0.00398906	0.00295648	-0.00155324	-0.00544131	-0.00228648	0.00787354	0.00147644	-0.0016251	0.00623156	-0.00174036	-0.00286849	0.00223387	0.000112249	-0.000772959	-0.00173856	-0.00175404	-0.00471925	0.00273955	0.00685821	0.00155505	0.00837179	-0.000433865	0.000943348	0.00602339	0.00200637	0.00187368	0.001089	-0.00889417	-0.0115917	0.0146066	0.0120268	0.00713533	0.0148221	-8.08032e-06	0.00146462	0.00114606	-0.000540381	0.00514324	-0.001868	-0.00410442	-0.00311395	0.00355157	0.000334153	0.00367242	0.00782019	-0.00221827	0.00364387	0.00263358	-0.00362462	0.00290444	-0.00141809	-0.00510536	-0.00186747	0.00771354	0.0018867	-0.00156566	0.0064981	-0.00149002	-0.00309407	0.00195366	-1.60957e-05	-0.000556594	-0.0019561	-0.00164869	-0.00481964	0.0026243	0.00615851	0.00129421	0.00802286	-0.00059625	0.00103509	0.00639642	0.00168904	0.00189849	0.00076311	-0.00754753	-0.0111349	0.0147683	0.0567005	0.0168361	0.024676	0.0284767	0.0119748	0.0102746	0.00816912	0.00969452	0.0160074	0.0193623	0.0113525	0.00924517	0.0175977	0.0178468	0.016404	0.0283788	0.023592	0.0111157	0.0061684	0.0174123	0.0145401	0.014149	0.00519832	0.012217	0.0070863	0.0151115	0.0048742	0.00826824	0.0152728	0.0111572	0.00650987	0.0262434	0.0172774	0.00512959	0.0100837	0.0169581	0.0131884	0.0120497	0.0144694	0.0196994	0.00879888	0.0114219	0.0124961	0.00960152	0.00699026	0.00540229	0.0102034	0.0165298	0.0291207	0.00703488	0.015041	0.017382	0.0185844	0.00963121	0.0075034	0.017571	0.0175531	0.0135106	0.0135981	0.0120064	0.0287203	0.0188825	0.0235485	0.0580299	0.11473	0.0333659	0.0509194	0.0568555	0.0239812	0.0198762	0.0164374	0.0189397	0.0335784	0.0390617	0.0235695	0.0349798	0.0348049	0.0338163	0.0471405	0.021319	0.0126783	0.0281382	0.0266451	0.0100725	0.0145897	0.029581	0.0303138	0.0212409	0.0361599	0.0105319	0.026699	0.0234715	0.0184301	0.0140251	0.057841	0.0361375	37.2261	88.8562	0.243183	2.38429	62.8895	2345.06	8.94112	6.03066	9.04023	216.14	1.96254	3.87832	5.76981
HEL_AA6831AA_AS	0.304746	0.193657	0.194529	0.306974	0.0402455	0.0350295	0.0283658	0.0454657	0.0357278	0.0467542	-0.110881	0.00964783	-0.106708	0.0667965	-0.0236621	-0.160421	0.0701316	0.031284	0.00687488	0.0313288	0.0227666	-0.00157394	0.0870664	-0.0288653	0.0158267	0.0662219	0.0514755	0.00624573	0.0311502	0.00880723	0.0485451	0.0485966	0.0401401	0.0354479	0.127576	0.103725	0.0968343	0.0900503	0.0392181	0.0631859	0.0680586	0.0701687	0.0577428	0.0619398	0.0682675	0.0582417	0.0802362	0.0759185	0.071608	0.0862967	0.0566552	0.0594525	0.0551541	0.0631774	0.0440406	0.04919	0.0367545	0.0409992	0.0351924	0.0225434	0.0333559	0.0308267	0.0577869	0.0624922	0.0684149	0.0586797	0.0514741	0.0474081	0.0548858	0.0531965	0.0591706	0.0337947	0.0338177	0.0288695	0.0438522	0.0494451	0.0368592	0.041676	0.0400465	0.0638942	0.0689786	0.0708022	0.0690635	0.0941841	0.097891	0.0983417	0.0512465	0.0475089	0.0550499	0.0536462	0.057759	0.060618	0.0560642	0.063801	0.128939	0.104699	0.0980059	0.0912264	0.0129063	0.00663387	0.0143341	0.000282934	0.00116914	0.00125446	-0.00036521	0.00502963	-0.00147041	-0.0035987	-0.00342345	0.00420131	0.000727292	0.00344051	0.00766918	-0.00192994	0.00371072	0.00242177	-0.00343257	0.0029262	-0.00133407	-0.00457859	-0.00211855	0.00802954	0.00204808	-0.00162072	0.00618171	-0.000890467	-0.00309972	0.00206629	0.000422943	-0.000874639	-0.00183744	-0.00175105	-0.00513247	0.00305471	0.00682508	0.00094456	0.00786578	-0.000212622	0.00107162	0.00624525	0.00251839	0.00191467	0.00106885	-0.00727899	-0.0116039	0.014949	0.0122897	0.00655165	0.014863	0.0003305	0.00133836	0.00109255	0.000104051	0.00537952	-0.00139178	-0.00390071	-0.00326889	0.00392752	0.00042665	0.00359507	0.00771176	-0.00225729	0.00343932	0.00250086	-0.0036225	0.00303086	-0.00131943	-0.00522873	-0.00204683	0.0079835	0.00203151	-0.00159465	0.00664121	-0.00108398	-0.00316426	0.0021674	0.000180746	-0.000751685	-0.00185196	-0.00148514	-0.00502358	0.00258679	0.00670702	0.000909186	0.0083637	-0.000403056	0.00102483	0.00612887	0.00210947	0.00172108	0.00135488	-0.00793592	-0.0115341	0.0151809	0.0126944	0.00689079	0.0148442	9.54633e-05	0.00137369	0.000892915	-0.000345129	0.00481724	-0.00186177	-0.00393053	-0.00343994	0.0038271	0.000628114	0.00351429	0.00771847	-0.00209609	0.00334616	0.00235902	-0.00346793	0.00291528	-0.00140832	-0.00485138	-0.00214546	0.00787254	0.00227377	-0.00140957	0.00676177	-0.00133055	-0.00338754	0.00188552	0.000186184	-0.000933711	-0.00209719	-0.00143524	-0.00514041	0.00249914	0.00631132	0.000968882	0.0078805	-0.00047975	0.000894616	0.0061933	0.00182277	0.00157565	0.000644564	-0.00738767	-0.011508	0.0148732	0.0573938	0.0164279	0.0253349	0.0284104	0.0117604	0.00978599	0.00819985	0.00946536	0.0169087	0.0195738	0.0116575	0.00959862	0.0176549	0.0173919	0.0167431	0.028436	0.0230204	0.0105797	0.00619575	0.0168544	0.0138826	0.0133835	0.0049937	0.0117762	0.00736971	0.0146621	0.00496445	0.00819504	0.0151743	0.0105608	0.00638689	0.025659	0.0181958	0.00522681	0.010716	0.0173316	0.0130822	0.0116751	0.0148483	0.0195604	0.00907201	0.0115704	0.0132453	0.00995709	0.00705399	0.00531939	0.0106319	0.0170379	0.0289582	0.00698151	0.0154919	0.0176252	0.0179262	0.00919023	0.00714699	0.0169784	0.0181204	0.013361	0.0139806	0.0122894	0.02917	0.0179697	0.0239914	0.0577943	0.115188	0.0334658	0.050994	0.0568464	0.0240498	0.0197431	0.0163949	0.019064	0.0338871	0.0391342	0.0234336	0.0352801	0.0347235	0.0335975	0.0470118	0.0212116	0.0125826	0.0278632	0.0266288	0.00995815	0.0145167	0.0295105	0.0306662	0.0212768	0.0361656	0.0105462	0.0264432	0.0232454	0.0182622	0.0140355	0.0581282	0.0360467	36.9954	91.4105	0.243808	2.46714	62.1759	2972.17	10.078	6.17761	9.01535	232.339	1.96103	3.87523	5.76401
HEL_AA6832AA_AS	0.303381	0.197833	0.191469	0.307317	0.0403635	0.0353642	0.0278868	0.0411635	0.0370035	0.0479462	-0.103405	0.0148094	-0.103999	0.0639982	-0.0209137	-0.15929	0.0705847	0.0315791	0.00721308	0.030766	0.0262067	-0.000360655	0.0866509	-0.0317636	0.0075636	0.0677316	0.052103	0.00666304	0.0307574	0.0105301	0.0477696	0.049539	0.0396008	0.0344543	0.126702	0.102278	0.0954778	0.0887141	0.0402403	0.0640549	0.069645	0.0710912	0.0559022	0.0611526	0.0668489	0.0574498	0.080538	0.0758946	0.0714052	0.0861245	0.0576261	0.0603713	0.0561148	0.064302	0.0458626	0.0512645	0.0380845	0.0426958	0.0353937	0.0226915	0.0336002	0.031023	0.05895	0.0635063	0.0700351	0.0598124	0.0502315	0.0467554	0.0541564	0.0522818	0.0591248	0.0340597	0.0337917	0.0291976	0.0429301	0.0476767	0.0359411	0.0401512	0.039181	0.062973	0.0675773	0.0698374	0.0688223	0.0939817	0.0976396	0.0980873	0.0526047	0.0484531	0.0563109	0.0548474	0.0572451	0.0599459	0.0550775	0.0628453	0.128646	0.104941	0.098294	0.091539	0.0120581	0.00633793	0.0143218	0.000191262	0.00155635	0.000946239	-0.000443661	0.00472712	-0.00167498	-0.0042965	-0.00355515	0.00401438	0.000256838	0.00343007	0.00787689	-0.00228774	0.00376546	0.00246726	-0.0038478	0.00289852	-0.00148393	-0.00528907	-0.00200314	0.00835229	0.00152222	-0.00167947	0.00652602	-0.00154894	-0.0031405	0.00233981	-0.000152879	-0.000559999	-0.00170729	-0.00155708	-0.00480585	0.00257191	0.00629881	0.000748069	0.0082433	-1.67958e-05	0.00126787	0.0061282	0.00205568	0.00154943	0.00100621	-0.00807012	-0.011439	0.0150613	0.011995	0.00692325	0.0143701	-3.09849e-05	0.00132922	0.00109043	-0.000274235	0.00496477	-0.00169742	-0.00422592	-0.00330391	0.00400827	0.000521766	0.00404152	0.00772594	-0.00245173	0.00393687	0.00221292	-0.00364359	0.00302232	-0.00150622	-0.00477056	-0.0017792	0.00767027	0.00172404	-0.00154456	0.00655334	-0.00144438	-0.00314735	0.00192088	4.3312e-05	-0.000486409	-0.00196284	-0.00161024	-0.00494556	0.00265721	0.00619302	0.00145917	0.00839985	-0.000555214	0.00101661	0.00608984	0.00201975	0.00195412	0.000747598	-0.00835969	-0.0115083	0.0144672	0.0122871	0.00733913	0.0146559	6.06221e-05	0.00146285	0.00114609	-0.000107597	0.00477725	-0.00160021	-0.00373203	-0.00327292	0.00338445	0.000545281	0.00347465	0.0078682	-0.00233908	0.00344555	0.00241962	-0.00346599	0.00301424	-0.0015229	-0.00493634	-0.00180882	0.00784116	0.00228598	-0.000926992	0.00665967	-0.00109403	-0.00320422	0.00216094	0.000399732	-0.000576791	-0.00197148	-0.00116838	-0.00481686	0.00224388	0.00614179	0.000901545	0.00789913	-0.000276173	0.000859947	0.0064	0.00227101	0.00196158	0.000731567	-0.0071684	-0.0112229	0.0153493	0.0567478	0.0169037	0.0247737	0.0282775	0.0119977	0.0102959	0.00823211	0.00971304	0.0161432	0.0190422	0.0113949	0.00932134	0.0173895	0.0178132	0.0167519	0.0285827	0.0233418	0.0109444	0.00613318	0.0172068	0.0142581	0.0142475	0.0051343	0.0122235	0.00721475	0.01495	0.00500374	0.00822591	0.0155566	0.0111227	0.00642027	0.0258501	0.017838	0.00520241	0.010044	0.0171474	0.0129914	0.0118243	0.0145267	0.0197812	0.00898832	0.011664	0.0126207	0.00965484	0.0069376	0.00536895	0.0104852	0.0163896	0.0287768	0.0071889	0.0149513	0.0179056	0.0183801	0.00949513	0.00749882	0.0172319	0.0178857	0.0134698	0.0139104	0.0119799	0.0289391	0.0182993	0.0235853	0.0578233	0.114571	0.0332933	0.0506238	0.0568602	0.0239776	0.0199507	0.016458	0.0190344	0.0333751	0.0388234	0.0236184	0.0352951	0.0349606	0.0339587	0.0469271	0.0214296	0.0125534	0.0281686	0.0268682	0.010138	0.0147136	0.0294766	0.0305079	0.0211667	0.0361373	0.0105714	0.0264612	0.0234883	0.0184835	0.0141265	0.0577159	0.0362658	37.2038	91.662	0.245044	2.55847	67.7599	3535.45	7.00589	6.04301	9.12121	236.615	1.96277	3.88068	5.77495
HEL_AA6834AA_AS	0.304411	0.192749	0.195605	0.307206	0.0396088	0.0348693	0.0266357	0.0451184	0.035505	0.0471246	-0.10856	0.0118483	-0.105432	0.0671025	-0.024082	-0.161028	0.0706281	0.032662	0.0065846	0.0311358	0.0209725	-0.00224979	0.0861672	-0.0176677	0.0169504	0.0663893	0.0524407	0.00677142	0.0311632	0.0091978	0.0483095	0.0490151	0.0399659	0.0351302	0.126799	0.103158	0.096632	0.0895808	0.0392017	0.0627353	0.0675635	0.0696795	0.0579228	0.0622523	0.0685429	0.0587723	0.0805008	0.0762789	0.071687	0.086393	0.0566151	0.0594404	0.0548018	0.0626593	0.0433971	0.0484555	0.0361908	0.0407455	0.0350862	0.0224568	0.0334712	0.0309989	0.0576504	0.0623967	0.0682874	0.0583492	0.0517856	0.0475464	0.0550999	0.0537124	0.0589351	0.0339764	0.0337285	0.0290116	0.0446849	0.0499708	0.0372977	0.0417383	0.040205	0.0641129	0.0694768	0.07114	0.0692203	0.0942718	0.097884	0.0984647	0.0512175	0.0475841	0.0552641	0.0533126	0.0579167	0.0609332	0.0563037	0.0641048	0.128862	0.10443	0.0977688	0.0913371	0.0123728	0.00638443	0.0147119	0.000233945	0.00126914	0.00106283	-9.89377e-05	0.005009	-0.00142811	-0.00379792	-0.00338042	0.00400312	0.000559638	0.00357548	0.00760853	-0.00221029	0.00325633	0.00240581	-0.00355921	0.0030266	-0.00143594	-0.00480619	-0.00192954	0.00798037	0.00190018	-0.00187495	0.00650547	-0.00144673	-0.0032989	0.00211131	0.00045948	-0.000941683	-0.00199977	-0.00148809	-0.00521171	0.00258217	0.00651333	0.00120021	0.00806673	-8.33792e-05	0.00107665	0.00605505	0.00215872	0.00172324	0.00098427	-0.00788255	-0.0117346	0.0144565	0.0128286	0.00683661	0.0143558	0.000297518	0.00133522	0.00123685	-1.91728e-05	0.00485608	-0.00144782	-0.0034567	-0.00351428	0.00393055	0.000859554	0.0033823	0.00768171	-0.00189056	0.0033421	0.00265595	-0.00326651	0.00285389	-0.00131353	-0.00477624	-0.00189714	0.00778128	0.00239683	-0.00126674	0.00630269	-0.000957288	-0.00311898	0.0022085	0.000365904	-0.000756939	-0.00189293	-0.00131597	-0.00501435	0.00241842	0.0065379	0.000880533	0.00789585	-0.000223715	0.000956709	0.00624458	0.00257259	0.00160932	0.000709627	-0.00696794	-0.0112422	0.0152177	0.0117238	0.00601489	0.0143965	0.000178719	0.00121763	0.00120322	-6.29772e-05	0.0048602	-0.00162367	-0.00380396	-0.00352683	0.00404632	0.000896751	0.00356348	0.00799722	-0.0018222	0.00336372	0.0024748	-0.00384537	0.00279813	-0.00138976	-0.00509355	-0.00229365	0.00847648	0.00195189	-0.00180058	0.00664711	-0.00120503	-0.00315672	0.0020915	0.000292085	-0.00106108	-0.00196074	-0.00152533	-0.00505695	0.00269741	0.00647369	0.000680785	0.00800318	-0.000212934	0.00103112	0.0060286	0.00233386	0.00185399	0.00116545	-0.00802897	-0.0115426	0.0153538	0.0566055	0.0164108	0.0252554	0.0285249	0.0118084	0.00970187	0.00814597	0.00954233	0.0169914	0.0193317	0.0118785	0.00971927	0.0177494	0.0172887	0.0169702	0.0284895	0.0231849	0.0103832	0.00628055	0.0167663	0.0137427	0.012936	0.00499337	0.0117232	0.00723845	0.0146436	0.00496875	0.00823468	0.0152722	0.0104912	0.00621334	0.0256704	0.0181364	0.0052843	0.0108799	0.0174831	0.0130397	0.0116386	0.0146214	0.0196316	0.00929636	0.0116643	0.0136029	0.0101175	0.0070723	0.005388	0.0108648	0.0168785	0.0288674	0.00712208	0.0155038	0.0177242	0.0180217	0.00911762	0.00732536	0.0167495	0.0182569	0.0132946	0.0142339	0.012131	0.0291223	0.0180481	0.023868	0.0578217	0.114427	0.0332893	0.0509258	0.0570144	0.0239394	0.0198194	0.0163807	0.0192616	0.0337409	0.0389633	0.0236017	0.0354736	0.0347718	0.0337365	0.0470529	0.021248	0.0124939	0.0279766	0.0265389	0.00996212	0.0145638	0.029265	0.030776	0.0213711	0.0361844	0.0106723	0.0263343	0.0233029	0.018414	0.0141944	0.0579897	0.0362786	37.1302	90.4083	0.244957	2.63418	65.4096	3373.03	8.38574	6.02736	9.08865	242.045	1.96201	3.87892	5.77204
HEL_AA6838AA_AS	0.30293	0.194906	0.195426	0.306722	0.0404921	0.0359673	0.0264422	0.0439747	0.0350368	0.0473393	-0.108169	0.0091375	-0.103029	0.0653647	-0.0224781	-0.1579	0.0695989	0.0330462	0.006349	0.0310776	0.0230773	-0.0016684	0.0880411	-0.029453	0.0150364	0.0672135	0.0504388	0.00683286	0.0307471	0.00937813	0.0481039	0.0488114	0.0401084	0.0349823	0.126511	0.101907	0.0950869	0.0887015	0.0390978	0.0636696	0.0684368	0.0702305	0.0573074	0.062064	0.0683178	0.0583582	0.0800221	0.0752941	0.0710883	0.0856357	0.0572161	0.0599747	0.0553583	0.0633737	0.0440349	0.049286	0.0368289	0.0415526	0.0356444	0.0227983	0.0338159	0.0312578	0.0580095	0.0628495	0.0689058	0.0587283	0.0509131	0.0472426	0.0548814	0.0530904	0.0597556	0.0342112	0.0341985	0.0292008	0.0447487	0.0502047	0.0374165	0.041919	0.0400129	0.0637709	0.0689326	0.0712178	0.0682949	0.0938142	0.09761	0.0977708	0.052021	0.0477473	0.0554509	0.0539347	0.057728	0.0603686	0.0558881	0.0639086	0.128683	0.104798	0.0977833	0.0911197	0.0124688	0.00671178	0.0142496	0.000363449	0.00116494	0.00114514	-0.000234205	0.00481443	-0.00210549	-0.00343079	-0.00333137	0.00365833	0.000669078	0.00358424	0.0079011	-0.00190802	0.00345631	0.00258521	-0.00358674	0.0028722	-0.00156624	-0.00490144	-0.00207203	0.00767621	0.00211119	-0.00144268	0.00647638	-0.00071579	-0.00335376	0.00201431	0.000336741	-0.000731918	-0.00212228	-0.00126315	-0.00514374	0.00248217	0.00691889	0.00126502	0.00821242	-0.000164684	0.00102825	0.0063491	0.00236835	0.00167497	0.000950688	-0.00790846	-0.0114449	0.014713	0.0122458	0.00621915	0.0142215	8.57094e-05	0.00145013	0.00105256	-0.000476516	0.005099	-0.00199241	-0.00396391	-0.0035898	0.00378505	0.000751191	0.00339791	0.00790476	-0.00222738	0.00344509	0.00226469	-0.00374761	0.00290518	-0.0015756	-0.00504118	-0.0021347	0.00819748	0.00186139	-0.00184151	0.00635462	-0.00125758	-0.00312262	0.00201554	0.000265907	-0.000972941	-0.00209125	-0.00151973	-0.00499153	0.00265676	0.00646903	0.000958061	0.00810552	-0.000515714	0.000876052	0.00623669	0.00217079	0.00159551	0.000932028	-0.00819492	-0.0117363	0.0149448	0.0119879	0.00654171	0.0143414	0.000260247	0.00149176	0.00104197	-0.000243561	0.00505735	-0.0017458	-0.00405648	-0.00341157	0.00381428	0.000918286	0.00353642	0.0078682	-0.00185893	0.00356	0.00265047	-0.0034283	0.00288026	-0.00118914	-0.00500083	-0.0018185	0.00802161	0.00181289	-0.00169371	0.00648386	-0.000866772	-0.00339042	0.00193541	0.000218685	-0.000900858	-0.00198185	-0.00151843	-0.00493562	0.00237336	0.00649375	0.00105119	0.00799621	-0.000373368	0.000989768	0.00625344	0.002254	0.0016203	0.000904623	-0.00787993	-0.0114823	0.0148957	0.0563736	0.0166161	0.025231	0.028286	0.011788	0.00981343	0.00811472	0.00937986	0.0163701	0.0197691	0.0118065	0.00936183	0.0173729	0.0174697	0.0169105	0.0282649	0.0234367	0.0104304	0.00634035	0.0170081	0.0140003	0.0132473	0.00501944	0.0117668	0.00730206	0.0148489	0.00513872	0.00835456	0.0152344	0.0107584	0.00629933	0.0257187	0.0177592	0.005209	0.0105907	0.0173554	0.0132528	0.0116903	0.0152036	0.0196063	0.00919149	0.0118785	0.013592	0.0100837	0.00703813	0.00543264	0.0108174	0.0167242	0.0289416	0.00684367	0.0151474	0.0173636	0.0181743	0.00928159	0.00730767	0.0172542	0.01805	0.0132597	0.0142109	0.012208	0.0286464	0.0183613	0.0237014	0.0579698	0.114343	0.0333403	0.0509497	0.0565509	0.023996	0.0198971	0.0164693	0.0187417	0.0336242	0.0393754	0.0235733	0.0347366	0.0348251	0.0339186	0.047138	0.0212478	0.0126397	0.0282112	0.0268393	0.0101582	0.0146097	0.0300525	0.0303817	0.0213491	0.0361205	0.0106416	0.0265126	0.0235688	0.0184731	0.0138818	0.057588	0.0362243	37.2272	92.0029	0.241979	2.43602	62.7055	2749.95	10.194	6.13428	9.00077	231.088	1.96248	3.87814	5.76844
HEL_AA6840AA_AS	0.306045	0.193604	0.195273	0.305066	0.039984	0.0350854	0.0268296	0.0433377	0.0367598	0.0481377	-0.111133	0.00925807	-0.105084	0.0664319	-0.0161026	-0.164539	0.0701621	0.0302426	0.00655504	0.0310425	0.0218249	-0.00176098	0.0863897	-0.0215132	0.0162205	0.0659183	0.0522408	0.00716054	0.0310321	0.0103528	0.0474111	0.0488397	0.0403303	0.0354444	0.128065	0.103963	0.0974637	0.090676	0.0397356	0.063357	0.0686264	0.0704428	0.0577505	0.0627047	0.0685399	0.0589116	0.0804936	0.0760194	0.0714138	0.0860135	0.0573828	0.0600878	0.0554758	0.0633238	0.0437059	0.0489319	0.0364808	0.0411054	0.0351998	0.0226416	0.0334477	0.0310844	0.0573184	0.0619485	0.0682067	0.0580978	0.0518135	0.0479623	0.0555077	0.0537946	0.0590597	0.0340616	0.0337867	0.0289966	0.0448756	0.0497565	0.0373372	0.0416588	0.0395263	0.0634934	0.0686422	0.0708244	0.068789	0.0940371	0.0976022	0.098255	0.0511062	0.0472562	0.0547152	0.053063	0.0574511	0.0601777	0.0559582	0.0636288	0.127727	0.103601	0.0967958	0.0901235	0.0129948	0.00648857	0.0141234	0.000566137	0.00156335	0.00119737	0.000146143	0.00495525	-0.00146876	-0.00336245	-0.00369782	0.00403058	0.000918002	0.00340481	0.00787125	-0.00173949	0.00349323	0.0024629	-0.00339375	0.00291604	-0.00129377	-0.00466057	-0.00182124	0.00792475	0.0018317	-0.00169654	0.00642832	-0.000743019	-0.0030137	0.00229281	0.000520116	-0.000872554	-0.00193851	-0.00140484	-0.00505591	0.00256905	0.00670338	0.000898307	0.00810335	-1.47554e-05	0.00110887	0.00631238	0.00284668	0.00185065	0.000993546	-0.0072142	-0.011186	0.0149512	0.0121283	0.00699014	0.0146017	7.49116e-05	0.00126002	0.00111385	0.000224082	0.00501477	-0.00146445	-0.00423987	-0.00364551	0.00397956	0.000704199	0.00407038	0.00787501	-0.0021233	0.00347544	0.00244511	-0.00362466	0.00294431	-0.00144241	-0.00504796	-0.00198153	0.00814648	0.002011	-0.00145468	0.00682489	-0.00122192	-0.00282942	0.00208529	0.000221687	-0.000836932	-0.00205263	-0.00152468	-0.00492765	0.00269136	0.00640871	0.00113896	0.00835273	-0.000318744	0.000930228	0.00599122	0.00235914	0.0016101	0.000717248	-0.00812375	-0.0113844	0.0153068	0.0127023	0.00666898	0.0146932	0.000227735	0.00145218	0.00121639	-0.000464252	0.00499084	-0.00183342	-0.00370643	-0.00344485	0.00373099	0.0010193	0.00371492	0.0077037	-0.00203742	0.00325189	0.0025384	-0.00338577	0.00285525	-0.00133614	-0.00477911	-0.00189427	0.00756667	0.00204709	-0.00146514	0.00661816	-0.000908266	-0.00316287	0.00202448	0.000427956	-0.000754689	-0.00224183	-0.001093	-0.00515545	0.00233582	0.00611625	0.000795124	0.00787256	-0.000201405	0.00103892	0.00611697	0.00222519	0.00179781	0.000767593	-0.00742867	-0.0110835	0.014717	0.0573629	0.0167411	0.0255799	0.0283763	0.012102	0.0099038	0.00820042	0.00952984	0.0169627	0.019393	0.0118655	0.00952925	0.0175344	0.0173182	0.0170579	0.0285828	0.0236661	0.0106203	0.00634603	0.0167503	0.013868	0.0130949	0.00503449	0.0117078	0.00735979	0.014598	0.00503815	0.00820408	0.0151931	0.0106179	0.00622263	0.0252854	0.0182393	0.00535868	0.0106118	0.0176025	0.0133957	0.0116311	0.0146974	0.0193353	0.0093364	0.011868	0.013685	0.00998361	0.00699021	0.00520336	0.0107616	0.016571	0.0287939	0.00701536	0.0152133	0.0177635	0.018017	0.00907416	0.0072677	0.0167454	0.0181546	0.0131999	0.0142862	0.0118098	0.0290703	0.0179661	0.0234097	0.0572805	0.114643	0.0333121	0.0508653	0.0569592	0.0239118	0.0198874	0.0164045	0.0190591	0.0337081	0.0387283	0.0235733	0.0352979	0.0349207	0.0338081	0.0470757	0.0213819	0.0125687	0.0281541	0.0267798	0.0100726	0.0146275	0.0292955	0.0304064	0.0212297	0.0362053	0.010562	0.0265957	0.0234991	0.0184106	0.0140056	0.0578641	0.0361716	37.1541	93.3212	0.247099	2.54739	64.8237	3072.02	7.63006	6.02292	9.17808	240.552	1.96253	3.87972	5.77337
HEL_AA6841AA_AS	0.305461	0.193953	0.194934	0.305615	0.040066	0.0348065	0.0281325	0.0450665	0.0368597	0.0475214	-0.111922	0.0116415	-0.109649	0.0664084	-0.0247356	-0.163895	0.0704585	0.0301163	0.0070461	0.0304266	0.0237992	-0.000891016	0.0872722	-0.0266673	0.0161529	0.0649657	0.0516102	0.00653799	0.0300564	0.00924904	0.0482136	0.0478642	0.0403684	0.0356363	0.127877	0.104037	0.0967686	0.0903428	0.0392998	0.0632052	0.0682586	0.0702422	0.0577235	0.0623028	0.0687529	0.0586777	0.080576	0.0759293	0.0716965	0.0862095	0.0572937	0.0598345	0.0556849	0.0634611	0.0442891	0.0494024	0.0368897	0.0413681	0.0355643	0.0225563	0.0335268	0.0310019	0.056816	0.0621714	0.067859	0.0581356	0.0514972	0.0475917	0.0549675	0.0532846	0.0591125	0.0339753	0.0338699	0.028988	0.0442701	0.0495548	0.0371301	0.0415622	0.0400546	0.0638086	0.0689631	0.071097	0.0688022	0.094011	0.0980538	0.0983849	0.0512575	0.0473786	0.0549459	0.0533697	0.0573852	0.0605293	0.0555279	0.0636967	0.128181	0.103712	0.0971049	0.0901779	0.01346	0.00686243	0.0144743	0.000258815	0.00166097	0.00114213	-0.000198136	0.0048163	-0.00160512	-0.00368385	-0.00389169	0.00415051	0.00063614	0.00344153	0.00754955	-0.00181581	0.00372457	0.00245135	-0.00370522	0.00275503	-0.00154609	-0.00471723	-0.00194466	0.00794082	0.00204241	-0.00167557	0.00641153	-0.00081633	-0.00314943	0.00187716	0.000344452	-0.000781853	-0.00210986	-0.00140397	-0.00510245	0.00266759	0.00687705	0.000865056	0.00780152	0.000144594	0.00120534	0.0060678	0.00227868	0.00182678	0.000886373	-0.00724388	-0.0112694	0.0144904	0.0123104	0.00676037	0.014851	0.000471395	0.00130252	0.00105588	6.74211e-05	0.00501258	-0.00118047	-0.00412565	-0.00318758	0.00409519	0.000791595	0.00364568	0.0082798	-0.00188451	0.00353919	0.00263657	-0.00354549	0.00310437	-0.00146039	-0.00471795	-0.00180794	0.00781013	0.00198832	-0.00161175	0.00648753	-0.00092821	-0.00281151	0.00205955	0.00046103	-0.000832924	-0.00165904	-0.00168779	-0.00512379	0.00288822	0.00666499	0.00100052	0.00827364	-0.000192629	0.00102482	0.00588731	0.00259101	0.00175757	0.00128248	-0.00817537	-0.011434	0.0153463	0.0126452	0.00671006	0.0145297	0.000186487	0.00141366	0.000950752	-0.000210983	0.00482668	-0.00191685	-0.00397678	-0.00327811	0.00390743	0.00052678	0.0036117	0.00791151	-0.00213542	0.0034245	0.00221562	-0.00382666	0.00294094	-0.00129819	-0.00478835	-0.00192699	0.00755377	0.00174593	-0.00168762	0.00672394	-0.00121797	-0.00302486	0.00198828	0.000191885	-0.00077644	-0.00208006	-0.00135724	-0.00521729	0.0026136	0.00603307	0.000957964	0.00812529	-0.000316542	0.000894785	0.00591897	0.00215529	0.00163416	0.000861479	-0.00736663	-0.0113143	0.0148694	0.0576189	0.0164836	0.025525	0.0282447	0.0119351	0.0099024	0.00817217	0.0092882	0.0168321	0.0193541	0.0118555	0.00967513	0.0176456	0.0174622	0.0167477	0.0287174	0.0234219	0.0105742	0.00620203	0.0170952	0.0141111	0.0133772	0.0051152	0.0116848	0.00724517	0.0149362	0.00499733	0.00838368	0.0150535	0.0105129	0.00624092	0.025005	0.0179797	0.00527983	0.0106556	0.0175788	0.0132717	0.0117904	0.0148021	0.0192458	0.00925589	0.0116817	0.013376	0.00995282	0.00708235	0.00522214	0.0107194	0.0170286	0.0288498	0.00696206	0.0153379	0.0176505	0.0179731	0.0092183	0.00747354	0.0165929	0.0181644	0.0131368	0.01404	0.0120427	0.0290195	0.0180594	0.0236753	0.0574213	0.11504	0.0335122	0.05053	0.0569621	0.0239778	0.0198552	0.0165559	0.0189633	0.0334249	0.0386	0.0235403	0.0352961	0.0350409	0.0338429	0.0470972	0.0212936	0.0124429	0.0281511	0.0267532	0.0101125	0.0147187	0.0297383	0.0303913	0.0211685	0.036039	0.010502	0.0264084	0.0234721	0.0184742	0.0140444	0.0578693	0.0361375	37.1676	91.1043	0.243494	2.32403	62.9364	2215.61	9.80845	6.20862	9.03674	216.082	1.96151	3.87668	5.76641
HEL_AA6844AA_AS	0.302144	0.197215	0.192987	0.307642	0.0407821	0.0361137	0.0281639	0.0419271	0.0342775	0.0478354	-0.104749	0.0123045	-0.102281	0.062707	-0.0187356	-0.157476	0.0704671	0.035537	0.00657715	0.0309251	0.0253232	-0.00137264	0.087869	-0.027129	0.0106502	0.0678979	0.0510835	0.00749334	0.0307219	0.0111125	0.0471077	0.04934	0.0399624	0.0347024	0.126215	0.101617	0.0946063	0.0878342	0.039774	0.063601	0.0689578	0.0711221	0.0558746	0.0612153	0.0674119	0.0574061	0.0802856	0.0757131	0.0711748	0.0857886	0.0575203	0.0601029	0.0557845	0.0637901	0.0451547	0.0508249	0.0378416	0.0425414	0.035867	0.0227185	0.0337782	0.0313031	0.0586753	0.0635726	0.0698132	0.059582	0.0497016	0.0463685	0.0538643	0.0524871	0.0594842	0.034213	0.0340369	0.0289951	0.0442522	0.0488952	0.0365093	0.0409046	0.0395503	0.0635136	0.0685803	0.0706044	0.0687099	0.0940579	0.0978919	0.0980402	0.0528057	0.0485782	0.056383	0.05456	0.056997	0.0601645	0.0552914	0.0633735	0.129133	0.104843	0.0980746	0.0916676	0.0119052	0.0071781	0.0149992	7.60377e-05	0.001135	0.00112123	-0.000499322	0.004989	-0.00190254	-0.00396709	-0.00304508	0.00348858	0.000568506	0.00369013	0.00786705	-0.00228001	0.00354126	0.00252127	-0.00361852	0.00303188	-0.00150179	-0.00488097	-0.00191006	0.00773398	0.00175877	-0.00167575	0.00652227	-0.0011519	-0.00314806	0.00227883	5.71843e-05	-0.000739297	-0.00221276	-0.00119026	-0.00523785	0.0023699	0.0061649	0.00140127	0.00833312	-0.000502523	0.000729839	0.00656505	0.00203196	0.00148423	0.000707937	-0.00821311	-0.0112105	0.0149943	0.0120075	0.00624403	0.0143756	0.000304646	0.00124306	0.00104209	-0.000684038	0.00447399	-0.00200552	-0.00379696	-0.00345144	0.00389623	0.000461042	0.00335666	0.00804734	-0.00213747	0.00357458	0.00232591	-0.00358965	0.00290122	-0.00155082	-0.00516436	-0.00199114	0.00820564	0.00186358	-0.00164499	0.00626292	-0.000848638	-0.00334717	0.00179458	0.000305884	-0.00105835	-0.00213617	-0.00136113	-0.00481952	0.00250182	0.00656379	0.00084296	0.0078175	-0.000173971	0.00116264	0.00608075	0.00225299	0.00176683	0.000637533	-0.00762148	-0.0114944	0.0154251	0.011777	0.00644817	0.0143033	0.000246833	0.00131966	0.00103079	0.000173983	0.00474409	-0.00186358	-0.00402551	-0.00298915	0.00402807	0.000229302	0.0038899	0.00762716	-0.00220531	0.00368382	0.00243269	-0.00375734	0.00294328	-0.0016117	-0.00520135	-0.00207586	0.0080341	0.00143776	-0.00159853	0.00621011	-0.00152002	-0.00297221	0.00192835	0.000102986	-0.00078013	-0.00173356	-0.00191698	-0.00480506	0.0029873	0.0072924	0.00169342	0.00848452	-0.000248137	0.00120784	0.00605313	0.0021412	0.0016274	0.000689074	-0.0088871	-0.0115829	0.0143692	0.0563628	0.016679	0.0245887	0.0285828	0.011823	0.00991221	0.0083771	0.0096604	0.015824	0.0192145	0.0116063	0.00922514	0.017606	0.0177943	0.0166424	0.0282436	0.0233142	0.010914	0.00607513	0.0172165	0.0141525	0.013824	0.00511278	0.0120641	0.0072785	0.0150934	0.00517247	0.00832306	0.0153561	0.0109926	0.00635776	0.025968	0.0172096	0.00518193	0.0101716	0.0171392	0.0131244	0.0118838	0.0148572	0.0196184	0.00901467	0.0118229	0.0133448	0.0100705	0.00701918	0.00532386	0.0105209	0.0166846	0.0293253	0.00699718	0.0150389	0.0173459	0.01842	0.00953281	0.00752034	0.0173321	0.017584	0.0133536	0.0141275	0.0119317	0.0287273	0.0186938	0.0234769	0.058232	0.114595	0.0333635	0.0505566	0.0568264	0.0237547	0.0199827	0.0167002	0.0188855	0.0331561	0.0388329	0.0236704	0.0349519	0.0349335	0.0338589	0.0467911	0.0214349	0.0124329	0.02828	0.0271688	0.0102852	0.0147988	0.0299506	0.030395	0.0211642	0.0359035	0.0105058	0.026478	0.0237067	0.0185475	0.0140164	0.0580526	0.0360039	37.3165	90.8596	0.244803	2.53163	65.8811	3714.78	8.03362	6.05599	9.13247	236.119	1.96314	3.88043	5.77339
HEL_AA6851AA_AS	0.304147	0.192366	0.196575	0.306869	0.0401752	0.0351998	0.0281082	0.044045	0.0353621	0.0475778	-0.113166	0.00729235	-0.104786	0.0656349	-0.0176932	-0.158263	0.0702239	0.0331975	0.00630274	0.0314843	0.0203578	-0.00303021	0.0863935	-0.0171885	0.020272	0.0661771	0.0519929	0.00752302	0.0302976	0.0105897	0.048332	0.0481707	0.0401504	0.035317	0.127009	0.102906	0.096349	0.0896302	0.0389572	0.0625745	0.0675053	0.0695463	0.0575372	0.062678	0.0687754	0.0588847	0.0806555	0.0759976	0.071525	0.0860941	0.0569726	0.0595449	0.0547544	0.0625472	0.0429865	0.0481773	0.0360679	0.0405656	0.0352656	0.022547	0.0335307	0.0311187	0.0571487	0.0621055	0.0680241	0.0581468	0.051546	0.0477491	0.0553196	0.0537902	0.0590043	0.0340943	0.0337728	0.0290616	0.0456915	0.0504163	0.0378958	0.0420771	0.0403423	0.0643239	0.0695968	0.0716561	0.0686338	0.0939634	0.0977384	0.098187	0.051426	0.0475255	0.0550263	0.0532006	0.0580891	0.0609442	0.0563855	0.0645082	0.128735	0.104453	0.0977332	0.0909857	0.0122667	0.00625846	0.0145117	8.70364e-05	0.00120167	0.00107906	-0.000121967	0.00475572	-0.00201655	-0.00375394	-0.00358844	0.00384103	0.000874255	0.00360376	0.00772485	-0.00192332	0.00338854	0.00253511	-0.00348533	0.00275455	-0.00123663	-0.00455584	-0.00178345	0.00775619	0.00172389	-0.00172041	0.00645713	-0.000926906	-0.00326644	0.00193498	0.000352501	-0.00102817	-0.00218686	-0.00148441	-0.00529895	0.00257931	0.00634116	0.000720346	0.0077856	-0.000189535	0.000933693	0.0060801	0.0023561	0.00170004	0.000944779	-0.00796332	-0.0114226	0.0143664	0.0124793	0.00634726	0.0146056	0.000388708	0.00132421	0.00135242	0.000147742	0.00492371	-0.00164854	-0.00363993	-0.00363521	0.00415491	0.000776203	0.00343451	0.0076955	-0.00165044	0.00340506	0.00246096	-0.0034143	0.00286248	-0.00115691	-0.00483421	-0.00211087	0.00808596	0.00193679	-0.00187543	0.0065594	-0.000717395	-0.00307895	0.00213111	0.00051507	-0.000929572	-0.00201219	-0.00151003	-0.00500711	0.00273745	0.00676909	0.00120226	0.00838775	-0.000178434	0.000965577	0.00633264	0.00253264	0.00150022	0.00093148	-0.00757284	-0.0114314	0.0147435	0.0126626	0.00673657	0.0147484	0.000349435	0.00130465	0.00112318	-0.000197477	0.00467782	-0.00189074	-0.00365778	-0.00350315	0.00378773	0.000639424	0.00358595	0.00793148	-0.00197603	0.00330027	0.00253389	-0.00357987	0.00282214	-0.00145614	-0.00505995	-0.0021943	0.00804928	0.00195156	-0.00154564	0.00660967	-0.000827079	-0.00291036	0.00215255	0.00026535	-0.000995171	-0.00205927	-0.00153218	-0.00523889	0.00265781	0.00650986	0.00102515	0.00814429	-0.000327485	0.000974739	0.00615423	0.00252102	0.00147024	0.000982363	-0.00786904	-0.0115451	0.0150887	0.0569043	0.0162671	0.0253003	0.0285288	0.0117909	0.00960098	0.0080983	0.00946304	0.0165411	0.0194049	0.0121404	0.00944834	0.0176643	0.0172982	0.0171358	0.0285535	0.023309	0.0104881	0.00632096	0.0168519	0.0137644	0.0127743	0.00495252	0.0114924	0.00734354	0.0145081	0.00504879	0.0083637	0.0151249	0.0104042	0.00622351	0.0253942	0.0179101	0.00529092	0.0106678	0.0176748	0.0133733	0.0114997	0.0148919	0.0192369	0.00940226	0.011965	0.0140079	0.0103123	0.00706096	0.00533699	0.0108461	0.0170968	0.028879	0.00691011	0.0152463	0.0175951	0.0180426	0.00910684	0.00732211	0.0169533	0.0182567	0.0131225	0.0144921	0.0122166	0.0287803	0.0183836	0.0238805	0.0576825	0.114587	0.0333639	0.0506945	0.0570823	0.0240075	0.0199132	0.016462	0.0189114	0.0334944	0.0386417	0.0236328	0.0352593	0.034973	0.0339878	0.0471895	0.0213343	0.0125445	0.0282565	0.0267822	0.0100013	0.0146657	0.0294	0.0303712	0.021072	0.0362937	0.0106279	0.0264958	0.0234646	0.0185091	0.0139711	0.0576593	0.0362993	37.2129	92.0328	0.242615	2.59506	66.5278	3989.61	7.84555	6.04607	9.02865	241.385	1.96301	3.88026	5.77386
HEL_AA6860AA_AS	0.305329	0.192313	0.197579	0.304758	0.0409308	0.0357698	0.0268695	0.042261	0.0361441	0.0465015	-0.108656	0.0120125	-0.106426	0.0656517	-0.0170023	-0.156249	0.0699747	0.0320418	0.00671854	0.0323432	0.0206139	-0.00184767	0.0875052	-0.0251921	0.0202433	0.0651698	0.0529159	0.00741973	0.0303138	0.0101529	0.0484029	0.0479626	0.0402414	0.0353218	0.128308	0.104004	0.0969235	0.0901232	0.0390444	0.0627266	0.0680586	0.0700638	0.0577139	0.0628664	0.069203	0.0592384	0.0802693	0.0757407	0.0711508	0.0859107	0.0564656	0.0593812	0.0548177	0.062691	0.0432647	0.0484373	0.0359523	0.0406815	0.0357124	0.0227231	0.0335507	0.0310649	0.0568721	0.0617705	0.0679935	0.0578763	0.051997	0.0478694	0.0555435	0.0543414	0.0594108	0.0341532	0.0340102	0.0290301	0.0459789	0.0513393	0.038354	0.0426583	0.0401963	0.0642225	0.0696739	0.0715508	0.0685656	0.0940799	0.0980506	0.0981786	0.0505975	0.0470027	0.0542975	0.052544	0.0581772	0.0606531	0.0564758	0.0646217	0.127426	0.10303	0.0959445	0.0894254	0.0120884	0.00635121	0.0149168	6.06129e-05	0.00118765	0.00109702	-0.000539293	0.00481378	-0.00200966	-0.0041686	-0.00350486	0.00362866	0.000820719	0.00369638	0.00803342	-0.00198412	0.00343659	0.00224831	-0.00354573	0.00280287	-0.00135933	-0.00474613	-0.00200067	0.0077979	0.00202692	-0.00172688	0.00663838	-0.00107534	-0.003443	0.0019254	0.000152549	-0.00100773	-0.00225983	-0.00128335	-0.00534478	0.00246783	0.00636005	0.000761956	0.00790449	-0.000148089	0.000945755	0.00568618	0.00242062	0.0015399	0.000795813	-0.00779021	-0.0116065	0.01468	0.0131535	0.00663261	0.0145026	0.000434621	0.00136508	0.00113661	0.000255911	0.0049529	-0.00142375	-0.00306135	-0.00337918	0.00396501	0.000818811	0.00358338	0.00741882	-0.00191259	0.00341999	0.00228025	-0.00329746	0.00267971	-0.00119019	-0.00478121	-0.00200641	0.00763265	0.00177033	-0.00190434	0.00634984	-0.000728777	-0.00330704	0.00186987	0.000593554	-0.000792659	-0.00208173	-0.00134145	-0.00507227	0.00254123	0.00677622	0.00131717	0.00796444	-0.000132093	0.00118129	0.00595869	0.0026593	0.0014748	0.000756275	-0.0069625	-0.0110048	0.0143603	0.0132256	0.0072778	0.0149755	0.000379091	0.00125977	0.00105556	0.00032422	0.00491145	-0.0015903	-0.00374995	-0.00374483	0.00389546	0.000607515	0.00344746	0.00790452	-0.00195027	0.00336449	0.00263313	-0.00332809	0.00292095	-0.00144291	-0.00480421	-0.00202048	0.0080334	0.00245064	-0.00126107	0.00658985	-0.000762655	-0.00338041	0.00221387	0.0003255	-0.00101854	-0.00223618	-0.00129618	-0.00527968	0.00258022	0.00660454	0.00119022	0.00861608	-0.000140377	0.00111557	0.00625544	0.00234532	0.00195602	0.00084561	-0.00729252	-0.0114713	0.0156284	0.0578574	0.0164262	0.0255292	0.0284928	0.0117547	0.00967293	0.00820384	0.00941127	0.0168518	0.0193433	0.0120246	0.00949235	0.0175372	0.0172826	0.0171071	0.0283416	0.0231985	0.0103966	0.00615654	0.0167114	0.0136992	0.0130418	0.00500782	0.0115122	0.00748779	0.0145696	0.00528224	0.00837167	0.0149941	0.0104279	0.00627589	0.0251736	0.0182322	0.00531925	0.0108893	0.0175544	0.0131804	0.0114592	0.015241	0.019529	0.0094132	0.0121663	0.0141115	0.0102869	0.00704172	0.00520757	0.0110954	0.0168506	0.0290149	0.00690195	0.0151377	0.0175098	0.0178295	0.00908962	0.00725804	0.0164185	0.0182424	0.0133309	0.0145582	0.0120444	0.0289906	0.0176789	0.0236976	0.0570546	0.114912	0.0332768	0.0507028	0.0568344	0.0237991	0.0199598	0.0165755	0.0189036	0.0332703	0.0388722	0.0235368	0.035047	0.034837	0.0338185	0.0468961	0.0214921	0.0124324	0.0282574	0.0271534	0.0102901	0.0147458	0.0298107	0.0301318	0.0213172	0.0359111	0.0105268	0.0265113	0.0236254	0.0185028	0.0139437	0.0580055	0.0360719	37.2836	93.5332	0.243923	2.69931	67.8018	5759.95	7.47979	6.01645	9.09048	254.825	1.96392	3.882	5.77656
HEL_AA6862AA_AS	0.305971	0.195395	0.194588	0.303978	0.0405092	0.03574	0.0267649	0.0424537	0.0362378	0.0477804	-0.108448	0.0127426	-0.105703	0.0657163	-0.0174833	-0.163486	0.0699745	0.0323451	0.00684027	0.0310025	0.0243661	-0.00123273	0.0881864	-0.0304348	0.0153049	0.0654735	0.0521885	0.00687096	0.0312405	0.0106184	0.0468115	0.048838	0.0406217	0.0354892	0.128375	0.103862	0.0970242	0.0902174	0.0400617	0.0639044	0.069404	0.0713827	0.0572785	0.0625663	0.068441	0.0586406	0.0802744	0.0756567	0.071116	0.0857425	0.0574851	0.0606528	0.0558503	0.0639682	0.0445908	0.0498817	0.0371119	0.0416994	0.0358451	0.0227484	0.0336336	0.0311681	0.0574877	0.0621273	0.0688164	0.058578	0.0515979	0.0475133	0.0553004	0.0538166	0.0596692	0.0341602	0.0340546	0.0290898	0.0443162	0.0496862	0.0371493	0.041497	0.0390194	0.0632414	0.0680978	0.0702001	0.0685346	0.0939657	0.0978217	0.0979949	0.0510875	0.047462	0.0548367	0.0532367	0.0571624	0.0596046	0.0553831	0.0633015	0.127215	0.102967	0.0959592	0.0894666	0.0126696	0.0070906	0.0147037	0.000304879	0.0014117	0.00122473	5.45859e-05	0.00534501	-0.00151274	-0.00379591	-0.003821	0.00390509	0.000873995	0.00372377	0.00759748	-0.00208243	0.00364596	0.00233466	-0.00344144	0.00311767	-0.00161184	-0.00475963	-0.00194751	0.00772233	0.00197142	-0.0014217	0.00659677	-0.00107853	-0.00328082	0.00219533	0.000356391	-0.000612342	-0.00203287	-0.00131691	-0.00500623	0.00255424	0.00660362	0.00150771	0.0080505	-0.000240279	0.0012141	0.00634266	0.00225685	0.0019745	0.000843864	-0.00707608	-0.0112221	0.0153079	0.0126307	0.00694496	0.0145782	0.000384032	0.00142426	0.000927364	-0.000142438	0.00491461	-0.00170721	-0.00366098	-0.00368238	0.00372501	0.000861467	0.00372753	0.00817974	-0.00185905	0.00357697	0.00264084	-0.00343952	0.00292126	-0.00134017	-0.00486628	-0.00173671	0.00833596	0.0021226	-0.00153908	0.00669398	-0.00109547	-0.00331908	0.00208179	0.000369565	-0.000768612	-0.00198077	-0.00105782	-0.00484999	0.00237167	0.00625921	0.000942387	0.00822178	-7.40042e-05	0.00119089	0.00603457	0.00245826	0.0016363	0.000840765	-0.007758	-0.0110797	0.0151805	0.0121501	0.00654349	0.0144163	0.000239662	0.00130253	0.000878409	-0.000125444	0.00505455	-0.00184462	-0.00384422	-0.00298842	0.00374887	0.000674501	0.00378403	0.00773305	-0.00205102	0.00361082	0.00228193	-0.00355497	0.00319483	-0.00145687	-0.00496104	-0.00196194	0.00772924	0.001834	-0.00155536	0.00647692	-0.000955558	-0.00314276	0.00172986	9.60151e-05	-0.000694571	-0.00211127	-0.00144749	-0.00506145	0.00233091	0.00666204	0.00113316	0.00804986	-0.000238408	0.00110931	0.00586014	0.00233905	0.0018459	0.000545899	-0.00805173	-0.0113946	0.014582	0.0575231	0.0169487	0.0253844	0.0285083	0.0120391	0.0100596	0.00845459	0.00950556	0.0168276	0.0194665	0.0117028	0.00927715	0.0174638	0.0174249	0.0170202	0.0283602	0.023659	0.0106989	0.0062862	0.0168364	0.0141717	0.0135392	0.00512608	0.0117511	0.00755799	0.0149804	0.00514554	0.00815907	0.0152596	0.0106593	0.00618895	0.0253762	0.0181929	0.00534506	0.0105671	0.017487	0.0131998	0.0117611	0.0150676	0.0196359	0.00923387	0.0118853	0.0133341	0.00986065	0.00688353	0.00516623	0.010714	0.0162535	0.0289902	0.00706672	0.0150375	0.0174362	0.0180705	0.00922818	0.00719468	0.0165897	0.0179751	0.0133328	0.0141315	0.0117197	0.0289231	0.0178308	0.0232361	0.0572142	0.114737	0.0332022	0.0507606	0.0568686	0.0237588	0.0199202	0.0166137	0.0187827	0.0334173	0.0391024	0.0234538	0.0348999	0.0349118	0.0338566	0.0468951	0.0214128	0.0124751	0.0283032	0.0268733	0.0102716	0.0147527	0.030048	0.0302972	0.0212265	0.0360237	0.0105113	0.0265326	0.0236464	0.018462	0.0139503	0.0579133	0.0360457	37.3066	93.9304	0.245731	2.76428	67.6004	6305.66	7.04752	6.01121	9.16749	261.377	1.9648	3.88317	5.77824
HEL_AA6867AA_AS	0.307049	0.190199	0.197211	0.305512	0.039483	0.034555	0.0266294	0.0454801	0.0363535	0.0475821	-0.114393	0.00867439	-0.110438	0.0676702	-0.0183044	-0.165807	0.0710537	0.0309318	0.0065383	0.0322061	0.0191709	-0.00296112	0.0860953	-0.0187743	0.0249793	0.0639477	0.053001	0.00719664	0.0311627	0.0099853	0.0480279	0.0483642	0.0405774	0.0354547	0.128321	0.104515	0.0982035	0.0916551	0.0390931	0.0627087	0.0674525	0.0693522	0.0587062	0.0632059	0.0694482	0.0593136	0.0809376	0.0766294	0.0719551	0.0867391	0.0567409	0.0594987	0.0547249	0.0620614	0.0423512	0.0472882	0.0351579	0.0399261	0.0348442	0.0223256	0.033149	0.0308783	0.0562693	0.0610947	0.0671772	0.057343	0.0525594	0.0482876	0.0557345	0.0545185	0.0588835	0.0338119	0.0336406	0.0286137	0.0456349	0.0511829	0.0381562	0.0425322	0.0401369	0.0639318	0.0696841	0.0715524	0.0694359	0.0947563	0.098394	0.0988207	0.0498778	0.0463985	0.0539542	0.0523144	0.0580319	0.060501	0.0564608	0.0644908	0.128176	0.103864	0.0967075	0.0898887	0.0122905	0.00642017	0.0147955	0.000234819	0.00124012	0.001212	1.95409e-05	0.00526996	-0.00152384	-0.0037731	-0.00392965	0.00406899	0.000785789	0.0035498	0.00799061	-0.00175379	0.00346235	0.00259769	-0.00343055	0.00281661	-0.00129393	-0.00470002	-0.00188218	0.00811836	0.00207906	-0.00193853	0.00662768	-0.000829841	-0.00309607	0.00228767	0.000508144	-0.000878718	-0.00219468	-0.00123038	-0.00523203	0.00245459	0.00613033	0.000601078	0.00819849	-0.00018645	0.000939958	0.00609249	0.00247856	0.00166039	0.00116389	-0.00733557	-0.0112737	0.0159028	0.0126367	0.00658768	0.014612	0.000368136	0.00147371	0.00127317	-0.000194445	0.00518803	-0.00152508	-0.00336699	-0.00379881	0.00392467	0.00102487	0.00375219	0.00770992	-0.00184917	0.00310278	0.00242403	-0.00338953	0.00289181	-0.00118935	-0.00453612	-0.00202651	0.00812692	0.00215004	-0.00166702	0.00668878	-0.000668373	-0.00301778	0.0019807	0.000582175	-0.000955165	-0.0020485	-0.0014236	-0.00527239	0.00267478	0.00660186	0.000971111	0.00823946	-0.000140567	0.000856179	0.00604908	0.00253171	0.00164632	0.00109842	-0.00751348	-0.0115226	0.0149848	0.0130972	0.00631926	0.0146433	0.000398707	0.00137711	0.00126705	8.68711e-05	0.00478566	-0.00152382	-0.00341593	-0.00354565	0.00400416	0.000916064	0.00373508	0.00760357	-0.00186327	0.00324034	0.00243199	-0.00317005	0.00270285	-0.00141376	-0.0045918	-0.0019794	0.0078719	0.00214579	-0.00181189	0.00632984	-0.000740522	-0.00296152	0.00198679	0.000528955	-0.00106952	-0.00216287	-0.00137466	-0.0051134	0.00259891	0.00713508	0.00124993	0.00801812	-3.01564e-06	0.0013619	0.00620991	0.00261984	0.00161453	0.00079389	-0.00732327	-0.0113141	0.014966	0.0574297	0.0163921	0.0257407	0.0287539	0.0119843	0.00960736	0.00806272	0.009438	0.0173216	0.019652	0.0119861	0.00974376	0.0177759	0.017055	0.0174141	0.028691	0.023452	0.0104366	0.00628139	0.0165701	0.0135357	0.0125419	0.00490609	0.0113661	0.00734176	0.0142853	0.00508464	0.00813119	0.0151672	0.0100226	0.00605267	0.0250252	0.0182903	0.00527973	0.0111759	0.0178116	0.0134556	0.0114473	0.0148657	0.0191126	0.00948566	0.0118791	0.0141404	0.0101277	0.00705435	0.00520453	0.0109991	0.0168776	0.0291445	0.0069828	0.0155054	0.0177998	0.0177638	0.00875311	0.00700907	0.0163498	0.0184092	0.013066	0.0144205	0.0121335	0.0294355	0.0175949	0.023564	0.0575769	0.115007	0.0332697	0.050766	0.0574449	0.0241178	0.0197351	0.0161939	0.0191818	0.0336714	0.0387646	0.0233522	0.0355757	0.0348666	0.0339841	0.0470159	0.0214357	0.0123341	0.0279561	0.0266823	0.00999072	0.0143508	0.029151	0.0306726	0.0211985	0.0358853	0.0104843	0.0265216	0.0233264	0.0182388	0.0140371	0.05858	0.036173	37.0185	92.8023	0.248603	2.62523	68.5804	4773.33	7.27413	6.0198	9.20332	245.87	1.96202	3.87864	5.77179
HEL_AA6869AA_AS	0.301454	0.199313	0.191458	0.307764	0.0408229	0.0360583	0.0271126	0.0424667	0.0349671	0.0475024	-0.103756	0.0150372	-0.0975232	0.063437	-0.0196404	-0.161121	0.0696868	0.0350226	0.00686451	0.0297693	0.0285707	-7.34265e-05	0.0893574	-0.0353422	0.0061964	0.0680637	0.0498345	0.00641913	0.0319599	0.0103808	0.0467694	0.0491402	0.0404488	0.0351587	0.12587	0.101443	0.0942066	0.0874579	0.0398082	0.0643997	0.0693841	0.071465	0.0557644	0.0605342	0.0671536	0.0569932	0.0800168	0.0750803	0.0707109	0.0855305	0.057785	0.060202	0.0561137	0.0644905	0.0462151	0.0518337	0.038857	0.0432548	0.0361457	0.022941	0.0339788	0.0311047	0.0591685	0.0643389	0.0703696	0.060472	0.0496059	0.0461655	0.0534389	0.0518152	0.0600919	0.0342866	0.0343205	0.0292598	0.0427409	0.048074	0.0354865	0.0404248	0.0390197	0.0629304	0.0682119	0.0699605	0.068196	0.0936429	0.0976897	0.0976849	0.0532002	0.0487964	0.0567525	0.0553355	0.0568075	0.0599135	0.0548457	0.0629464	0.129565	0.105418	0.0984798	0.0918047	0.0113925	0.0067331	0.0145988	1.31461e-05	0.00134977	0.000775333	-0.000708353	0.00507104	-0.00189601	-0.00451356	-0.00304931	0.00347488	0.00034482	0.00352114	0.00808539	-0.00238475	0.00367254	0.00229463	-0.00400482	0.00318132	-0.00170202	-0.00517627	-0.00209632	0.00785943	0.00172082	-0.00167702	0.00644646	-0.00157001	-0.00304928	0.00180781	1.75642e-05	-0.000485607	-0.00235652	-0.00156505	-0.00482521	0.00245489	0.00604859	0.00116395	0.00827625	-0.000615796	0.000807221	0.00614361	0.0019505	0.00173023	0.000731515	-0.00856968	-0.0116923	0.0150337	0.012124	0.00662992	0.0144894	0.000200815	0.00144991	0.000988099	-0.000721507	0.00491401	-0.00205554	-0.00388152	-0.00334212	0.00391789	0.000397946	0.00366818	0.00773675	-0.00226148	0.00365941	0.00242167	-0.00385712	0.00300609	-0.00154057	-0.00524817	-0.0021407	0.00792638	0.00176843	-0.00138543	0.00633505	-0.00132288	-0.00325388	0.00209376	0.000172706	-0.000680881	-0.00190727	-0.00157254	-0.00483766	0.00262006	0.00670747	0.00104317	0.00789514	-0.000343552	0.00096175	0.00616804	0.0020456	0.00181282	0.00088173	-0.00804724	-0.011435	0.0148517	0.0123104	0.00702156	0.0141264	0.000106969	0.00142105	0.000944284	-4.94753e-05	0.0050379	-0.00163384	-0.00377636	-0.00300918	0.00385903	0.000570653	0.00372446	0.00783066	-0.00205247	0.00362189	0.0026244	-0.00402234	0.00313623	-0.00176586	-0.00533516	-0.00219893	0.00799461	0.0016482	-0.001826	0.00633511	-0.000888578	-0.00298608	0.00206752	0.000209617	-0.000680253	-0.0018678	-0.0015957	-0.00486462	0.00270582	0.00677874	0.0012784	0.00815171	-0.000329804	0.00103061	0.00626316	0.00219887	0.00188973	0.000899839	-0.00848152	-0.0114825	0.0150531	0.0563234	0.0168027	0.0245239	0.0282177	0.0117642	0.0102498	0.00829995	0.00949334	0.0159304	0.0194628	0.0112116	0.00915858	0.0174235	0.0178834	0.0164979	0.0282096	0.0234163	0.0109332	0.00613298	0.0173027	0.0144524	0.0141314	0.00530513	0.0123248	0.00714419	0.0155906	0.00498659	0.00842451	0.0151882	0.0111778	0.006516	0.026286	0.0172426	0.00511553	0.0101285	0.0171181	0.0132478	0.012154	0.0149078	0.0197831	0.00878995	0.0116558	0.0127791	0.00951337	0.00688458	0.00536084	0.0102579	0.016515	0.0288848	0.00695588	0.0149805	0.0173747	0.0183208	0.00967792	0.00763356	0.0175655	0.017737	0.013383	0.013764	0.0119231	0.0286989	0.0187789	0.0235346	0.0585531	0.114876	0.0333177	0.0508099	0.0564273	0.0236873	0.0197632	0.0167245	0.0186519	0.0334959	0.0392459	0.0235364	0.0347982	0.0350014	0.0338006	0.0469509	0.0211911	0.012649	0.0282164	0.0269105	0.0102917	0.0147778	0.0304984	0.0301688	0.0213063	0.0360215	0.0104764	0.0266307	0.0238098	0.0184679	0.0138405	0.0575838	0.0360577	37.3784	91.6155	0.241761	2.37819	63.8984	2560.62	8.79224	6.05976	9.02587	223.389	1.96326	3.87977	5.77154
HEL_AA6871AA_AS	0.305122	0.19152	0.197698	0.305632	0.0396025	0.034723	0.0265596	0.0441319	0.0370807	0.0472077	-0.109546	0.00915814	-0.109591	0.0675992	-0.0164765	-0.16265	0.0703752	0.0301548	0.00679753	0.0315395	0.0199882	-0.00176195	0.0867805	-0.0211162	0.0227408	0.0642962	0.0528807	0.00707861	0.0305353	0.00957389	0.0480783	0.0482895	0.0407439	0.0359733	0.127242	0.103239	0.0970322	0.090261	0.0392013	0.0628059	0.0675595	0.0697584	0.0582722	0.0630953	0.0691268	0.0590405	0.0804153	0.0759836	0.0714063	0.0860656	0.0564346	0.0594499	0.0545869	0.0623786	0.0430407	0.0478134	0.0356446	0.0400142	0.0355653	0.0225011	0.0337018	0.0312472	0.0564845	0.0617655	0.0675946	0.0578879	0.052627	0.0483676	0.0559471	0.0544167	0.0589783	0.0342952	0.0337982	0.0290738	0.0458228	0.0509845	0.038221	0.0427545	0.0402762	0.0640572	0.069738	0.0714614	0.0688253	0.0940751	0.0975682	0.0980746	0.0503097	0.0466123	0.0545276	0.0526846	0.0580385	0.0611207	0.0566505	0.0646588	0.128466	0.103833	0.0968967	0.0902222	0.0121066	0.00662784	0.0143466	0.000228297	0.00121279	0.000948955	0.000133089	0.00515648	-0.00163807	-0.00378891	-0.00392141	0.00388783	0.000746505	0.003654	0.00787726	-0.00203153	0.00329793	0.00253645	-0.00358042	0.00287555	-0.00131032	-0.0047523	-0.00200261	0.00757668	0.00220685	-0.00154767	0.00679412	-0.000857389	-0.00316596	0.00202741	0.000330765	-0.000792242	-0.00228991	-0.00140802	-0.00524805	0.00253224	0.00640596	0.00113565	0.00835927	-0.000280212	0.00104168	0.00598803	0.00278088	0.00152897	0.00106639	-0.00811166	-0.0117348	0.0153269	0.0125475	0.00635306	0.0144947	0.000132496	0.00135437	0.00101699	-0.000369269	0.00498543	-0.001773	-0.00393164	-0.0036919	0.00382932	0.00120979	0.00339198	0.00782124	-0.00192247	0.00314071	0.0026081	-0.00336294	0.00269781	-0.00116876	-0.00462033	-0.00202125	0.00813035	0.00212124	-0.00138266	0.0069699	-0.000777207	-0.00330633	0.00195683	0.00049287	-0.000875992	-0.00227484	-0.00135196	-0.00511859	0.0025509	0.00570599	0.000607881	0.00759052	-0.000218148	0.00083983	0.00605609	0.00250084	0.0015501	0.000957299	-0.0067946	-0.0111203	0.015363	0.0131253	0.00648985	0.0142352	0.000545187	0.00137065	0.00115019	0.000330765	0.00462159	-0.00140795	-0.00351485	-0.00359311	0.0042294	0.000825437	0.00353774	0.0076393	-0.00193032	0.00352329	0.00240144	-0.00345337	0.00299181	-0.00130489	-0.00475468	-0.00209053	0.00809233	0.0019978	-0.0018387	0.00621144	-0.000640445	-0.00307673	0.00179356	0.000525317	-0.000926624	-0.00185919	-0.0016399	-0.00509803	0.0027316	0.00690186	0.000722958	0.00784419	0.000227634	0.00119408	0.00583071	0.00287074	0.00169112	0.0011044	-0.00723932	-0.0117227	0.0146856	0.0568905	0.0164626	0.0256169	0.0282654	0.0117898	0.00977871	0.00826279	0.00936787	0.0170769	0.0194392	0.0121047	0.0096479	0.0174789	0.0171233	0.0171088	0.0286998	0.0232843	0.0102245	0.00632351	0.0166015	0.0136658	0.012835	0.00491186	0.011627	0.00748739	0.0145777	0.0050968	0.00840317	0.0150105	0.0101745	0.00616806	0.0251314	0.0185397	0.00538904	0.0109365	0.0177613	0.0132325	0.0114811	0.0151181	0.0191445	0.00953763	0.0120751	0.014047	0.0101606	0.00705612	0.00534869	0.0108811	0.0169884	0.0285245	0.00712061	0.0153943	0.0177844	0.0177469	0.00894486	0.0072717	0.0163445	0.0185222	0.0128819	0.014573	0.0120608	0.0292782	0.0176632	0.0238794	0.0576399	0.11453	0.033451	0.0507483	0.0569652	0.0238506	0.0199393	0.016666	0.0190158	0.0334214	0.0385837	0.0237317	0.0352632	0.0348846	0.0337104	0.0471636	0.0211056	0.0124916	0.0282389	0.026882	0.0100087	0.0147591	0.0296959	0.0304048	0.021111	0.036203	0.0107377	0.0261144	0.0235563	0.0184825	0.0141767	0.0578027	0.0362691	37.1374	95.1208	0.247606	2.63142	64.9446	3490.45	8.40812	6.0721	9.19022	254.809	1.9625	3.87942	5.77235
HEL_AA6877AA_AS	0.305525	0.193649	0.197151	0.303669	0.0402474	0.0351996	0.027276	0.0443228	0.0368015	0.0470856	-0.107984	0.00942651	-0.112053	0.0668549	-0.0212689	-0.162233	0.070108	0.0285548	0.00683691	0.0309414	0.0232367	-0.000648324	0.0888863	-0.0291785	0.016416	0.0642921	0.0507312	0.00658773	0.0296079	0.00891608	0.0481696	0.0475819	0.0404608	0.0356099	0.128087	0.103975	0.0969521	0.0900358	0.0393797	0.063267	0.0686223	0.0705613	0.0581342	0.0629884	0.0692095	0.05935	0.0799371	0.0752982	0.0707412	0.0855647	0.0568297	0.0596956	0.0554004	0.0633259	0.0440499	0.0491621	0.0362655	0.0411893	0.0358991	0.0228778	0.0338555	0.0312821	0.0568641	0.0619132	0.0681305	0.0578661	0.0521548	0.0480346	0.0555514	0.0543595	0.0599926	0.034366	0.0341523	0.0290964	0.0452249	0.0508214	0.03811	0.0424709	0.0397798	0.063931	0.0693472	0.0712375	0.0684474	0.0938223	0.0976185	0.0978059	0.0502289	0.0468586	0.0546194	0.0528196	0.0578894	0.0604705	0.0559886	0.0640683	0.127101	0.102518	0.0954357	0.0889665	0.0127692	0.00689714	0.0146343	0.000268873	0.00136775	0.00117028	0.000221781	0.00523107	-0.00155493	-0.0037799	-0.00354401	0.00374702	0.000585094	0.00362256	0.00759689	-0.0020866	0.00350393	0.00238489	-0.00370852	0.0030533	-0.00157093	-0.00483725	-0.002028	0.00778813	0.00205861	-0.00154988	0.00668931	-0.000938787	-0.00326236	0.00180812	0.000263226	-0.000862305	-0.00224014	-0.00139383	-0.00521644	0.00261246	0.00661207	0.00122037	0.0083598	-2.23343e-05	0.00120259	0.00591763	0.00234524	0.00193101	0.000805676	-0.00722909	-0.0114393	0.0149257	0.0129758	0.00696962	0.0144062	0.000228781	0.00133145	0.000997551	-0.000118512	0.00508697	-0.00183396	-0.00379263	-0.00396348	0.00388979	0.000992422	0.00352377	0.00770084	-0.00203049	0.00338161	0.00234404	-0.00353323	0.0028832	-0.00150016	-0.00476072	-0.0019897	0.0078301	0.00233187	-0.00143845	0.00652292	-0.000884618	-0.00326042	0.00199876	0.000409181	-0.000983971	-0.002001	-0.00128549	-0.00508635	0.00233212	0.00651719	0.00103622	0.00776521	4.26701e-05	0.0010854	0.00586021	0.0025288	0.00150788	0.000676948	-0.00699916	-0.0112245	0.0150575	0.0128064	0.00647153	0.0143781	0.000418708	0.00131736	0.00110594	-9.03663e-05	0.00521198	-0.00163389	-0.00351036	-0.00342239	0.0037108	0.000784605	0.00350982	0.00783706	-0.00197572	0.0034836	0.0024843	-0.00346116	0.00294879	-0.00135426	-0.0044701	-0.0018265	0.0080277	0.00195856	-0.00171747	0.0064669	-0.00101528	-0.00317946	0.00201592	0.00027851	-0.000748864	-0.00199664	-0.00122306	-0.00504569	0.0025692	0.00653066	0.000866097	0.00814193	-0.000181138	0.00114971	0.0056518	0.00247467	0.00188579	0.000912174	-0.00770392	-0.0115292	0.0149364	0.0575994	0.0166144	0.0257209	0.0281545	0.0118951	0.00980005	0.00824996	0.00942866	0.0171638	0.0196687	0.0119102	0.00939235	0.0173157	0.0171834	0.0171069	0.0283221	0.0232463	0.0104979	0.00635087	0.0167372	0.0138845	0.0133243	0.00509336	0.0117464	0.00741444	0.0149786	0.00518447	0.00832325	0.0151498	0.0103608	0.00624891	0.0251059	0.0183695	0.00535542	0.0108828	0.0175479	0.0133192	0.0118272	0.015259	0.0195897	0.00933478	0.0119782	0.0137512	0.0101569	0.00701064	0.00520495	0.010928	0.0166361	0.0288753	0.00691183	0.0151805	0.017484	0.0177328	0.00909833	0.00729908	0.0160943	0.0182394	0.0133677	0.0143797	0.0119027	0.0289741	0.0174804	0.0236108	0.0570367	0.114636	0.0332505	0.0508268	0.0564766	0.0237978	0.0199569	0.0165732	0.018821	0.0332581	0.0392585	0.0236566	0.0347997	0.0347312	0.0338441	0.0468572	0.0214259	0.0125998	0.0282642	0.0270756	0.0102778	0.0147135	0.0302375	0.0303302	0.0212437	0.0358499	0.0105604	0.0266869	0.0238054	0.0184331	0.0139225	0.0578494	0.0359722	37.3413	92.5682	0.241181	2.36837	60.2714	2093.1	11.4559	6.23198	8.98876	228.119	1.9615	3.87562	5.76269
HEL_AA6878AA_AS	0.308349	0.195598	0.193432	0.30261	0.0397036	0.0347629	0.0262644	0.0454904	0.0384988	0.0490255	-0.112679	0.0102041	-0.107473	0.0666775	-0.0228866	-0.177626	0.0707556	0.0279333	0.0066243	0.0312634	0.0235934	-0.00122414	0.0868455	-0.0285659	0.0121737	0.0661497	0.0509795	0.00696212	0.0309342	0.010916	0.0459521	0.0480275	0.0401387	0.0353997	0.129403	0.105255	0.0989114	0.092354	0.0408568	0.0644697	0.069533	0.0713144	0.0575795	0.0626806	0.0684409	0.0586053	0.0805162	0.0759513	0.0714685	0.0860761	0.0579665	0.0610924	0.0563163	0.0641881	0.0445461	0.0499524	0.0371877	0.0420405	0.0353585	0.0224771	0.0335489	0.0311335	0.0577287	0.0620772	0.0685449	0.058238	0.0519396	0.0478747	0.055337	0.0536927	0.0591914	0.0340677	0.0338916	0.0291144	0.0439482	0.048914	0.0365784	0.0409176	0.0383517	0.0625749	0.0676253	0.0697104	0.0690409	0.094129	0.0977855	0.0981125	0.0510049	0.0471094	0.0549903	0.0531356	0.0565519	0.0593656	0.0548677	0.0627812	0.126016	0.102009	0.0949723	0.0885854	0.0124637	0.00693516	0.0144672	0.000279535	0.00156696	0.0012112	-0.000104025	0.00512913	-0.0016831	-0.00374907	-0.00332322	0.00380356	0.000877902	0.00401175	0.00774937	-0.00210722	0.00376616	0.00231411	-0.00347626	0.00310243	-0.0014907	-0.00492285	-0.00176716	0.00772524	0.0016414	-0.00160986	0.00635547	-0.00101697	-0.00304374	0.0020237	0.000128825	-0.000604419	-0.00203699	-0.00130863	-0.00484063	0.0023892	0.0065673	0.00104242	0.00782318	-0.000136728	0.00108053	0.00599435	0.00261359	0.00194565	0.000873697	-0.0074258	-0.0108054	0.0144947	0.0128616	0.00747964	0.0149487	0.000373845	0.00166261	0.00110108	0.000244427	0.00533487	-0.00136117	-0.00351384	-0.0035332	0.00391682	0.00100733	0.00417633	0.0079394	-0.00229297	0.00344489	0.00252042	-0.00340067	0.00304374	-0.00138363	-0.00476923	-0.00179987	0.00790914	0.00223671	-0.00121785	0.00662291	-0.000938394	-0.00313811	0.00226822	0.000503398	-0.000384832	-0.00198796	-0.00134196	-0.0047783	0.00252903	0.00621036	0.00111141	0.00808099	-0.000280145	0.00122269	0.00638944	0.00272796	0.00200435	0.00097839	-0.00721534	-0.0106409	0.0153114	0.0125682	0.00697695	0.0144026	0.000212889	0.00136853	0.00113619	-0.000228735	0.00495249	-0.00169396	-0.00389564	-0.00345877	0.00380489	0.000919056	0.00369717	0.00817537	-0.0019657	0.00348418	0.00255368	-0.00351502	0.00317137	-0.00154876	-0.00481408	-0.00184096	0.00827572	0.00207023	-0.00134797	0.00677238	-0.000912385	-0.00310243	0.00224938	0.000419278	-0.000669799	-0.00216163	-0.00133528	-0.00480795	0.00244371	0.00618364	0.00090571	0.00814389	-0.000164554	0.00111439	0.00602818	0.00243326	0.0018065	0.000647415	-0.00713777	-0.010924	0.0148963	0.0581265	0.0172704	0.0255213	0.0284838	0.0124425	0.0102851	0.00841916	0.00971027	0.0170416	0.0194549	0.0117025	0.00937756	0.0176417	0.0174584	0.0170367	0.0283786	0.0241298	0.0107956	0.00625511	0.016785	0.0140656	0.0135545	0.0050239	0.011901	0.00746508	0.0148726	0.00501786	0.00800229	0.0154311	0.0107291	0.00618004	0.0253882	0.018366	0.00551641	0.0105784	0.0174796	0.0133946	0.0115578	0.0147661	0.0194706	0.00928853	0.0118561	0.0132114	0.00959231	0.00682506	0.00513703	0.0103575	0.0160314	0.0287774	0.00727272	0.0152236	0.017767	0.0180634	0.00914817	0.00714865	0.0166454	0.0181452	0.013008	0.0140172	0.0113795	0.0291416	0.0176799	0.0229756	0.0562162	0.114343	0.0333019	0.0509095	0.0568625	0.023822	0.0198774	0.0164215	0.0190878	0.033687	0.0389255	0.0236035	0.0354087	0.034938	0.0338217	0.0471054	0.0211531	0.0124351	0.0280828	0.0267658	0.0100418	0.0146137	0.0296387	0.0306547	0.0213075	0.0360458	0.0106534	0.0264026	0.0234139	0.0184367	0.0140978	0.057919	0.0362086	37.2395	96.3359	0.245531	2.62302	66.0959	4249.04	8.09385	6.03987	9.13814	257.046	1.96234	3.87929	5.77209
HEL_AA6880AA_AS	0.305094	0.191189	0.198371	0.305333	0.0395039	0.034498	0.0281782	0.0438977	0.0368428	0.0468447	-0.108894	0.00906448	-0.112926	0.0679979	-0.0197098	-0.157117	0.0705593	0.0300644	0.00699808	0.0315846	0.0199994	-0.00160691	0.0863572	-0.01861	0.0239472	0.0640373	0.0531579	0.00700806	0.0304039	0.00935156	0.0488341	0.0476863	0.040353	0.0357718	0.127126	0.103278	0.0968708	0.0902855	0.0387849	0.0624472	0.0673896	0.0695035	0.0587368	0.0632998	0.06947	0.0593049	0.0804511	0.0760725	0.071368	0.0860001	0.0564668	0.0592075	0.0547711	0.0623079	0.0431146	0.0477658	0.0354828	0.0399457	0.035304	0.0225508	0.033623	0.0312675	0.0563061	0.0616692	0.0673175	0.0576757	0.0526886	0.0485448	0.0560095	0.0544759	0.0590914	0.0342684	0.0338323	0.0291025	0.045954	0.0513217	0.0384744	0.0430443	0.0406383	0.0642393	0.0700526	0.0717449	0.0688174	0.0940721	0.0974538	0.0980377	0.0502001	0.0467119	0.0544891	0.052642	0.0583786	0.0612013	0.056805	0.064757	0.127941	0.103349	0.0965906	0.089905	0.0122757	0.00641201	0.0144719	0.000107112	0.0011043	0.0010686	2.82786e-05	0.00494156	-0.00136162	-0.00404722	-0.00366431	0.00413463	0.000835879	0.00331407	0.00807222	-0.00196974	0.00334859	0.00235385	-0.0034212	0.00281796	-0.00126309	-0.00491943	-0.00208053	0.00782721	0.00206954	-0.00186394	0.0069038	-0.00108395	-0.00296261	0.00205532	0.000392606	-0.00108096	-0.00212969	-0.00154568	-0.005394	0.00275337	0.00641091	0.00120345	0.00835477	-0.000220992	0.00104827	0.00565006	0.00239026	0.00147926	0.00101395	-0.00771224	-0.0117169	0.0148402	0.0132052	0.00676546	0.0145976	0.000301024	0.00132646	0.000935009	-0.000116889	0.00482095	-0.00176419	-0.00392959	-0.00378924	0.00395912	0.000603841	0.0031769	0.00767517	-0.0019556	0.00333072	0.00258463	-0.00347968	0.00270037	-0.00133877	-0.00442637	-0.00191124	0.0077601	0.00225769	-0.00159684	0.00644976	-0.000808866	-0.00322426	0.0018048	0.000353304	-0.000986082	-0.00217781	-0.00112465	-0.00527713	0.00235698	0.00633517	0.000683261	0.00759585	-7.13925e-05	0.00125943	0.00599915	0.00247269	0.00153951	0.000916563	-0.00661396	-0.0112084	0.0145815	0.0128925	0.00590122	0.013955	0.000429613	0.00123231	0.00111046	0.000342217	0.00491447	-0.00156223	-0.00342977	-0.0036122	0.00405888	0.000646373	0.00347658	0.00763029	-0.00173768	0.00350183	0.00252803	-0.00331719	0.00299585	-0.00134991	-0.00453538	-0.00191809	0.00807965	0.00224746	-0.00158375	0.00637271	-0.000699891	-0.00295894	0.00207743	0.000663586	-0.000823688	-0.00197099	-0.00136217	-0.00499512	0.00269794	0.00684783	0.000837721	0.00797559	6.27551e-05	0.000963895	0.00618746	0.00260562	0.0018744	0.00126868	-0.00729474	-0.0117303	0.0151233	0.0569007	0.0162018	0.0258491	0.0281746	0.0115993	0.00962341	0.00821074	0.0093489	0.0172444	0.0194617	0.01225	0.00977914	0.0175325	0.0171595	0.0169891	0.0287687	0.0229746	0.0102427	0.00630194	0.0169477	0.0137746	0.0128729	0.00495081	0.0115156	0.00741175	0.0144967	0.00513054	0.00826369	0.0150457	0.0101528	0.00616716	0.0249412	0.018486	0.00533551	0.0111451	0.0177209	0.0133228	0.0116504	0.0149269	0.0191921	0.00954826	0.0119828	0.0141329	0.0102889	0.0071871	0.00529921	0.0111161	0.0170365	0.028765	0.0070049	0.0154396	0.0176058	0.0177695	0.00896601	0.00721539	0.0162486	0.0184849	0.0131511	0.0144388	0.0123041	0.0290512	0.0175892	0.0241066	0.0571895	0.11409	0.0332382	0.0507903	0.0569433	0.0239034	0.0199123	0.0164744	0.019128	0.033493	0.0386537	0.0237655	0.0351383	0.0348804	0.0339368	0.0470811	0.0213587	0.0124691	0.0282134	0.0270058	0.0100813	0.0146271	0.0294236	0.0304853	0.0212979	0.0360752	0.0106347	0.0264739	0.0236331	0.0185143	0.014192	0.0578162	0.0362545	37.2634	93.9669	0.244743	2.59573	65.8262	3821.33	8.27616	6.05444	9.11457	246.996	1.96293	3.88083	5.77495
HEL_AA6881AA_AS	0.305827	0.194019	0.194226	0.305902	0.0396517	0.0347601	0.0278149	0.0456416	0.0365287	0.0481065	-0.109937	0.00925702	-0.107611	0.0668249	-0.0217401	-0.165783	0.0705568	0.0307669	0.00693578	0.0306115	0.0222889	-0.00122546	0.0858737	-0.0228205	0.0176214	0.0657545	0.0521874	0.0067547	0.0319809	0.00993526	0.0477552	0.0484933	0.0402272	0.0356351	0.127737	0.103924	0.0971699	0.0905732	0.0398893	0.0634017	0.0683318	0.0704197	0.0577366	0.0622113	0.0685301	0.0584797	0.0804728	0.0762993	0.0718009	0.0863629	0.0572768	0.0601662	0.0556777	0.0635018	0.0441943	0.0490916	0.0368018	0.0411858	0.0351532	0.022472	0.0334092	0.0308859	0.0574012	0.062298	0.0681384	0.0584558	0.0515923	0.0474825	0.0553097	0.0534407	0.0586911	0.0339883	0.0336761	0.0289776	0.0441175	0.0492718	0.0366103	0.0413166	0.0398269	0.0634827	0.0686319	0.0704912	0.0692295	0.0942637	0.0976814	0.0983264	0.0512502	0.0475432	0.0552149	0.0534389	0.0572223	0.0602761	0.0556815	0.06355	0.128209	0.103828	0.0973343	0.0905937	0.0124252	0.00689449	0.0145088	0.000246612	0.00160893	0.0012777	-0.000138687	0.00501652	-0.00160664	-0.00371304	-0.00320047	0.00397118	0.000945199	0.00355225	0.00793917	-0.00185807	0.00345073	0.00257705	-0.00352397	0.00300903	-0.00140069	-0.00469362	-0.00195699	0.00827528	0.0020969	-0.00145588	0.0065571	-0.000970415	-0.0029425	0.0019559	0.000399094	-0.000773584	-0.00198942	-0.00154	-0.00494994	0.00267782	0.00650967	0.000965701	0.00805438	-0.000184878	0.00112705	0.0061718	0.00240827	0.00190655	0.00108322	-0.00763495	-0.0113786	0.0149566	0.0125043	0.00646463	0.0145652	0.000207648	0.00137318	0.00103709	-0.000295905	0.00483287	-0.00172293	-0.00391523	-0.00348439	0.00409298	0.000727988	0.003617	0.00796561	-0.00209448	0.00342192	0.00252182	-0.00361459	0.00293643	-0.00131365	-0.00476801	-0.00191859	0.00799448	0.00180946	-0.00170012	0.00657448	-0.00113964	-0.00317176	0.00218514	0.000315119	-0.00102569	-0.00184777	-0.00164857	-0.00499495	0.00275645	0.00633621	0.000944594	0.00832752	-0.000284423	0.00103588	0.00584659	0.0023999	0.00158017	0.00103291	-0.00777578	-0.011426	0.0148925	0.0125673	0.00662243	0.014447	0.000271811	0.00133049	0.00128494	2.0407e-05	0.0049811	-0.00134786	-0.00374726	-0.00362601	0.00410025	0.00066621	0.00382285	0.00742262	-0.00212273	0.00345497	0.00246235	-0.00352576	0.00285484	-0.00140366	-0.00488868	-0.00175717	0.00785829	0.00206811	-0.00145233	0.00630501	-0.000978219	-0.00296104	0.00197089	0.000316264	-0.000789192	-0.00212501	-0.00144462	-0.00506581	0.00268329	0.00645563	0.00113835	0.00791276	-0.000260469	0.0011883	0.00603731	0.0024353	0.00181241	0.0012508	-0.00723585	-0.0111908	0.0147028	0.0571833	0.0166743	0.025432	0.0284441	0.0121318	0.00996891	0.00817564	0.00961247	0.016868	0.0194138	0.0117915	0.00965986	0.0177371	0.0173427	0.0168104	0.0285803	0.0234834	0.01065	0.00632361	0.0168176	0.0140017	0.0132587	0.00505729	0.0118755	0.00729284	0.014684	0.00495169	0.00822485	0.0153864	0.0104976	0.00613877	0.025378	0.0180983	0.00539282	0.0106842	0.0174153	0.0131592	0.0116473	0.0146408	0.0192409	0.00914907	0.0116149	0.0134244	0.00992807	0.00707442	0.00533223	0.010521	0.0168964	0.028968	0.00716994	0.0152964	0.0177929	0.0179819	0.00931891	0.00727841	0.0166711	0.0182819	0.0129767	0.0139489	0.0120106	0.0290287	0.0180761	0.0237505	0.0573497	0.114533	0.0335707	0.0508099	0.0570244	0.0241424	0.019897	0.0164005	0.0192723	0.0335392	0.0386548	0.023667	0.0355301	0.034758	0.033628	0.0472338	0.021171	0.0124624	0.0279506	0.0266831	0.010009	0.0145713	0.0293248	0.0306828	0.0211818	0.0361744	0.010725	0.0261359	0.0232623	0.018468	0.0142444	0.0579967	0.0362638	37.1371	91.9458	0.246165	2.52184	66.3744	3465.05	7.45662	6.06654	9.13311	234.87	1.96195	3.8788	5.7719
HEL_AA6883AA_AS	0.30346	0.19383	0.195199	0.307426	0.0395963	0.0344539	0.0286227	0.0460086	0.0353679	0.04817	-0.116773	0.00880253	-0.105782	0.0664289	-0.0251006	-0.160371	0.0700599	0.0307085	0.00633017	0.0301097	0.0220671	-0.00203115	0.0868342	-0.0235855	0.0155782	0.0665581	0.0497947	0.00658283	0.030608	0.00869554	0.0487718	0.0477738	0.0400455	0.0355697	0.126289	0.102827	0.0957262	0.0894577	0.0391801	0.0628885	0.0679409	0.0697387	0.0577858	0.061876	0.0684244	0.0581936	0.0802383	0.0758856	0.0713805	0.0860584	0.0573523	0.0596321	0.0552487	0.0630889	0.0436869	0.0490244	0.0366194	0.0411218	0.0351453	0.0226179	0.0335345	0.0310014	0.0576608	0.0625735	0.068448	0.0586455	0.0511351	0.0472253	0.0549488	0.0530119	0.0592869	0.0339738	0.033875	0.0290263	0.0444277	0.0498109	0.0370829	0.041854	0.0403624	0.0642053	0.0693118	0.071329	0.0687034	0.0937982	0.0975539	0.0979186	0.0516884	0.0479558	0.055408	0.0539586	0.0578557	0.0609147	0.0561834	0.0641862	0.129202	0.104791	0.0983136	0.0914096	0.0126664	0.00656501	0.0142875	0.000279741	0.0012436	0.00118259	-0.000174624	0.00490547	-0.00172462	-0.00377448	-0.00328347	0.00403732	0.000637683	0.0036878	0.00748795	-0.00168203	0.00354848	0.00251514	-0.00342507	0.0028375	-0.00145846	-0.00491295	-0.00199103	0.00786666	0.0018903	-0.00178271	0.00642943	-0.000971145	-0.00291816	0.00195333	0.000290725	-0.000846496	-0.00199587	-0.00160876	-0.00510349	0.00280959	0.00680755	0.00109576	0.00805967	-0.00031829	0.00101076	0.00590311	0.0023354	0.00168073	0.00104206	-0.00835163	-0.0115373	0.0144702	0.0121515	0.00652301	0.0146009	0.000254673	0.00117817	0.00128335	-0.000166132	0.00504486	-0.00142786	-0.00382145	-0.00362235	0.00394014	0.000609636	0.00348387	0.00773594	-0.00195509	0.00350387	0.00267207	-0.00365776	0.00292974	-0.0015397	-0.0047438	-0.00207834	0.00788189	0.00192508	-0.00183712	0.00624323	-0.000657769	-0.0029823	0.00209926	0.000345641	-0.00102728	-0.00187862	-0.00155555	-0.00503694	0.00278569	0.0064428	0.000781121	0.00795278	-0.000266975	0.000920378	0.00651628	0.00212782	0.00175151	0.00102619	-0.00759853	-0.0115855	0.0149386	0.0123952	0.00652967	0.0143119	0.00025159	0.00151229	0.00119232	-0.000285821	0.00496417	-0.00174173	-0.00384965	-0.00361144	0.00399999	0.000659668	0.00351677	0.00817074	-0.00201913	0.00347886	0.00250541	-0.00370295	0.00289186	-0.00146761	-0.005156	-0.00234773	0.00818663	0.00194584	-0.00177968	0.00635927	-0.00145359	-0.00326875	0.00225985	0.000272398	-0.00109693	-0.00213024	-0.00156659	-0.00513464	0.00270753	0.00652776	0.000666899	0.00790814	-0.000304849	0.00100227	0.00608998	0.0019537	0.00159826	0.00107186	-0.00738833	-0.0113338	0.0147322	0.0565764	0.0163698	0.0251674	0.0281611	0.011888	0.00966588	0.00809185	0.00952798	0.0167922	0.0195526	0.0117821	0.00964826	0.0175595	0.0172936	0.0168294	0.0285409	0.0233348	0.010684	0.00629326	0.0170371	0.0140626	0.0130444	0.00495072	0.0116252	0.00713783	0.0147636	0.00504116	0.00820116	0.0150901	0.0105289	0.00633109	0.0257051	0.0176308	0.00523419	0.0108146	0.0174499	0.0133365	0.0117215	0.0147648	0.0194623	0.00908929	0.0116373	0.013577	0.0101203	0.00716429	0.00537835	0.0106504	0.0171673	0.0287358	0.00688641	0.0155036	0.0175748	0.0180589	0.00924932	0.00733756	0.0170373	0.0181101	0.0133316	0.0140248	0.0123864	0.0288854	0.0184841	0.0240432	0.057783	0.114359	0.033537	0.0508725	0.056702	0.0242744	0.0197861	0.016293	0.0191762	0.0338295	0.0390149	0.0234072	0.0351343	0.0347435	0.0338665	0.047378	0.0213344	0.0126243	0.0280874	0.0266215	0.00999188	0.0144754	0.0295284	0.0305937	0.0213435	0.0361149	0.0106125	0.026668	0.0233588	0.0183386	0.0140507	0.0576211	0.0361691	37.1898	90.4599	0.238512	2.30892	61.0351	2111.91	10.9168	6.16142	8.86248	215.93	1.96095	3.87499	5.76272
HEL_AA6884AA_AS	0.30596	0.193476	0.195	0.305548	0.0400104	0.0351662	0.0263037	0.0428206	0.037356	0.0471709	-0.107584	0.0131617	-0.106593	0.0673037	-0.0226003	-0.157953	0.0701953	0.0292984	0.00696265	0.0316547	0.0220717	-0.00141562	0.0863728	-0.0287436	0.0172119	0.0657692	0.0534977	0.00625033	0.0309415	0.00900231	0.0487941	0.0485965	0.0398585	0.0352486	0.128017	0.103966	0.0971754	0.0905886	0.0392724	0.0633025	0.0685852	0.0702485	0.0581934	0.0626024	0.0685002	0.0589192	0.080482	0.0760934	0.0717033	0.0862041	0.0571865	0.0599324	0.0553671	0.0633236	0.0439519	0.0490649	0.0364386	0.0410799	0.0350113	0.0226057	0.033373	0.0309206	0.0573266	0.0618721	0.0682969	0.0581541	0.05181	0.0479108	0.055562	0.053788	0.0591802	0.0339321	0.0338065	0.0289266	0.0439562	0.0493785	0.0371763	0.0415348	0.0400585	0.0637835	0.068459	0.0707563	0.0689508	0.094157	0.0978645	0.0982681	0.0510754	0.0471804	0.0546496	0.0532268	0.0578428	0.0604182	0.0559562	0.0636335	0.127685	0.1038	0.0970862	0.0904273	0.0126831	0.00648287	0.0146035	0.000208086	0.00149883	0.00132173	-9.46367e-05	0.00494464	-0.00151759	-0.003962	-0.00360903	0.00406516	0.000983871	0.00363937	0.00797869	-0.00202951	0.00361751	0.00242868	-0.00360717	0.00285629	-0.0014066	-0.00475778	-0.00177473	0.00776882	0.00225643	-0.00141083	0.00676557	-0.00115671	-0.00338644	0.00206045	0.000105543	-0.000593224	-0.00201975	-0.0015443	-0.00516665	0.00267738	0.00630887	0.000639895	0.00819276	-0.000212294	0.00100929	0.00620633	0.00230792	0.00171107	0.000967499	-0.00727748	-0.0114556	0.0147673	0.0128681	0.00644472	0.0141892	0.000400918	0.00149277	0.00114949	-3.51839e-05	0.00523826	-0.00141936	-0.00390867	-0.00379223	0.00395484	0.000649027	0.00344771	0.00784283	-0.00202532	0.00356717	0.00242079	-0.00335062	0.00279867	-0.00131862	-0.00475295	-0.00190094	0.00787437	0.00198043	-0.00173175	0.00652596	-0.00117791	-0.00306795	0.00217878	0.000200181	-0.000723029	-0.00173467	-0.00143335	-0.0049344	0.00290247	0.00633256	0.000782528	0.00800298	-0.000248091	0.00101721	0.00595341	0.00206477	0.00164988	0.000874756	-0.00748497	-0.0113633	0.0149881	0.012828	0.00685716	0.0143858	0.000228039	0.00152244	0.00118164	-0.00017411	0.00507871	-0.00147941	-0.00386995	-0.00358718	0.00371821	0.000712119	0.00351443	0.00768513	-0.00202225	0.00354835	0.00251119	-0.00355745	0.00293389	-0.00139445	-0.00464018	-0.00172868	0.00774212	0.00216604	-0.00136654	0.0065915	-0.000897683	-0.00316988	0.00196646	0.000433086	-0.000689083	-0.00189848	-0.00135809	-0.00507873	0.00236744	0.0066903	0.00131622	0.00826861	-0.000146191	0.00115184	0.00616932	0.00223272	0.0017681	0.00107911	-0.00697359	-0.0111079	0.0148868	0.0573393	0.0165604	0.0258577	0.0282572	0.0120688	0.00982385	0.00798535	0.00939326	0.0171832	0.0195434	0.0117606	0.00970439	0.0173725	0.0173737	0.0169976	0.028737	0.0234096	0.0104838	0.00635554	0.0169364	0.0139915	0.0133497	0.00494466	0.0116635	0.00724113	0.0145586	0.00500654	0.00820433	0.015289	0.0106718	0.00629853	0.0250666	0.0183964	0.00525343	0.0107094	0.0174495	0.013132	0.0116453	0.0148413	0.0195603	0.00925917	0.0117162	0.0130883	0.00989243	0.00712228	0.00531651	0.0107385	0.01688	0.0288711	0.00697305	0.0152696	0.0178359	0.0179936	0.00913236	0.0072399	0.0167077	0.0181247	0.0133613	0.0140995	0.0122574	0.0291658	0.0177128	0.0238081	0.0569972	0.114336	0.0334404	0.0509243	0.0569943	0.0243262	0.0197163	0.0161897	0.0190977	0.033891	0.0391037	0.0234241	0.0352084	0.0348232	0.033934	0.0472178	0.0212223	0.0126541	0.028091	0.026438	0.0099512	0.014481	0.0293999	0.0305586	0.0213813	0.0361092	0.0105699	0.0264933	0.0233615	0.0183915	0.0140953	0.0580369	0.0361183	37.0128	93.0315	0.244953	2.55071	67.5248	4262.48	7.73038	6.02224	9.06554	239.316	1.96272	3.88035	5.77478
HEL_AA6885AA_AS	0.305727	0.191339	0.19706	0.305868	0.0403763	0.0350724	0.0283808	0.0429993	0.0369951	0.0465185	-0.113673	0.0101187	-0.109008	0.0666849	-0.0178209	-0.156599	0.0704202	0.0306217	0.0068834	0.0317973	0.0212742	-0.00227972	0.0874563	-0.0195999	0.0235344	0.0639236	0.0532751	0.00693196	0.0308857	0.00992234	0.0483558	0.0480641	0.0407888	0.0360793	0.128153	0.103987	0.0972796	0.0904839	0.038836	0.0628288	0.0676453	0.0696712	0.0581434	0.0628011	0.0693104	0.0592034	0.0805935	0.076109	0.0714909	0.0863686	0.0564147	0.0590539	0.054768	0.0625496	0.0430593	0.0481203	0.0354894	0.0403282	0.0354358	0.0225707	0.0334722	0.0307923	0.0564292	0.0615937	0.0676068	0.0576677	0.0521222	0.0483671	0.0554519	0.0540906	0.0592757	0.0338412	0.0337152	0.0287706	0.0453585	0.0508151	0.0379809	0.042489	0.0403053	0.0640392	0.0699149	0.0717131	0.0690429	0.0943254	0.0982361	0.0986088	0.0501706	0.0465515	0.0544933	0.0525734	0.0581214	0.060872	0.0562951	0.0645748	0.128538	0.104124	0.09685	0.0901148	0.0127743	0.00688728	0.0149308	-6.16954e-05	0.001286	0.0011563	-1.7026e-05	0.00500855	-0.00150577	-0.00416722	-0.00385233	0.0041886	0.000563053	0.00356076	0.00771727	-0.00194035	0.00341023	0.00230689	-0.00361426	0.00295802	-0.0015083	-0.00479571	-0.0020499	0.0080164	0.00197246	-0.00174069	0.00664671	-0.00119782	-0.00292093	0.0022067	0.000480519	-0.000985585	-0.00198696	-0.00145158	-0.00546206	0.00276277	0.00649477	0.00135712	0.0086159	-0.000200264	0.000832574	0.00590982	0.00251973	0.00155489	0.00111782	-0.00773989	-0.0113724	0.0152708	0.0129111	0.00692559	0.0147701	0.000416319	0.00132822	0.00087223	-0.000295314	0.00500483	-0.00162033	-0.00382899	-0.00360486	0.00370439	0.000723002	0.0033252	0.00751447	-0.00175639	0.00333468	0.0025411	-0.00338187	0.00272566	-0.00113986	-0.00463638	-0.00182761	0.00778279	0.00223948	-0.00157194	0.00679774	-0.000706601	-0.0034474	0.00180744	0.000598315	-0.000755738	-0.00232132	-0.00121925	-0.00528384	0.00231004	0.00617686	0.000710371	0.00792636	-0.000175058	0.000957284	0.00594508	0.00222563	0.0015568	0.000848951	-0.00679212	-0.0114285	0.0152815	0.0130849	0.00623543	0.0145207	0.000498737	0.0014296	0.000943395	6.27845e-06	0.00495383	-0.00168021	-0.00347133	-0.00369682	0.00418553	0.000765771	0.00331647	0.00769707	-0.00184653	0.0033202	0.00244731	-0.00354812	0.00291839	-0.00143964	-0.00462128	-0.00198251	0.0080208	0.00227163	-0.00154734	0.00646214	-0.000661935	-0.00299578	0.00201465	0.000447117	-0.000867848	-0.00186788	-0.00147055	-0.00506656	0.00291779	0.00688978	0.000793587	0.00816695	-5.68994e-06	0.00107504	0.00619886	0.00247882	0.00166137	0.000898115	-0.00735075	-0.0118171	0.014845	0.0577977	0.0163018	0.0256628	0.0283884	0.0116761	0.00976344	0.0081682	0.00922748	0.0169996	0.0195558	0.0119191	0.009669	0.0175128	0.0172073	0.0170505	0.0288236	0.0228993	0.010409	0.00633366	0.0167722	0.013719	0.012843	0.00503884	0.0114581	0.00735139	0.0146674	0.00509426	0.00832248	0.0150838	0.0102005	0.00610378	0.0250405	0.0184128	0.00521771	0.0108895	0.017601	0.0133436	0.0116124	0.0150113	0.0193089	0.00952474	0.0118498	0.0139174	0.0100663	0.00708562	0.00516101	0.0109965	0.0170625	0.0290433	0.00690803	0.0152582	0.0178321	0.0176765	0.00884016	0.0072172	0.0164346	0.0182459	0.0132014	0.0144269	0.0122473	0.0293589	0.0176016	0.0239693	0.0576093	0.115407	0.0333643	0.0507032	0.057212	0.0239233	0.0198298	0.0164907	0.0188965	0.0334342	0.0388646	0.0233773	0.0353449	0.0348083	0.0338227	0.0468686	0.0214055	0.0124374	0.028146	0.0267604	0.0101331	0.0145686	0.0296787	0.030342	0.0210899	0.0360144	0.0103787	0.026545	0.0234623	0.0183649	0.0139937	0.0584022	0.0359224	37.1824	93.8623	0.245105	2.67584	67.7574	4499.17	7.38275	6.01571	9.10892	254.601	1.96262	3.87961	5.77317
HEL_AA6886AA_AS	0.305926	0.191356	0.197052	0.305532	0.0399973	0.0350569	0.026611	0.0438904	0.0367322	0.0470015	-0.112176	0.0116327	-0.109221	0.0679149	-0.0202259	-0.15798	0.0698617	0.0310873	0.00682224	0.0311799	0.0202301	-0.00205539	0.086285	-0.022203	0.0218704	0.0646974	0.0529216	0.00675934	0.0304994	0.009173	0.0486747	0.048586	0.0405529	0.0356841	0.128023	0.104157	0.09731	0.09092	0.0388578	0.0628806	0.0678052	0.0696319	0.0585838	0.0628093	0.0692008	0.059123	0.0805037	0.0761195	0.0716473	0.0862881	0.0567498	0.059506	0.0549139	0.0625098	0.0430138	0.0477194	0.0356583	0.0401556	0.0351109	0.0225872	0.0333799	0.0308751	0.0565072	0.0615682	0.0674297	0.0578412	0.0524793	0.0483688	0.0557911	0.0542861	0.0590055	0.0338143	0.0336904	0.0289715	0.0452215	0.0508442	0.0380775	0.04248	0.0403708	0.0640515	0.0695204	0.0713434	0.0687131	0.0939365	0.0979532	0.0982545	0.0505033	0.0469677	0.0542279	0.0526214	0.0581664	0.0608431	0.0564268	0.0646042	0.12819	0.103827	0.0969677	0.0900942	0.0125219	0.00671027	0.0147626	3.69129e-05	0.00118992	0.000999073	-5.4225e-05	0.0051699	-0.00168272	-0.0042571	-0.00347738	0.00382478	0.00077664	0.00389318	0.00796061	-0.00190257	0.0033351	0.00253202	-0.00354578	0.00265763	-0.00130513	-0.00483187	-0.00195799	0.00767488	0.00237434	-0.00150592	0.00688276	-0.00106364	-0.00321565	0.00206515	0.000426805	-0.00105266	-0.00205897	-0.00128852	-0.00521304	0.00255115	0.00620036	0.000976248	0.00833627	-0.000345662	0.000817161	0.0058826	0.00229049	0.00155263	0.000886311	-0.00766213	-0.0113144	0.0146329	0.0128631	0.00652928	0.0145531	0.000250007	0.00158287	0.00115674	-0.000191588	0.00477384	-0.00154536	-0.00348783	-0.00391908	0.00383035	0.00104832	0.00350576	0.00773207	-0.00189391	0.0030912	0.0024852	-0.00326987	0.00283623	-0.00127309	-0.00456275	-0.00200666	0.00782829	0.00207935	-0.00165306	0.00640418	-0.000594925	-0.00325941	0.00170606	0.000384987	-0.00077302	-0.0021514	-0.00110617	-0.00528948	0.0023294	0.00641778	0.000666391	0.0075498	-4.25213e-05	0.00110179	0.00622994	0.00217536	0.00170728	0.000611013	-0.00703807	-0.0115317	0.0150611	0.0131292	0.0062435	0.014345	0.000491429	0.0015817	0.00127987	0.00037017	0.0053504	-0.00113882	-0.00370963	-0.00362954	0.00419496	0.00068606	0.0032926	0.00790336	-0.00171531	0.00352976	0.00247167	-0.00344849	0.00285715	-0.00129651	-0.00453193	-0.00196602	0.00804746	0.00214639	-0.00165493	0.00653783	-0.000963292	-0.00284922	0.00226902	0.000505622	-0.00101323	-0.00170785	-0.00155462	-0.00522786	0.00293055	0.00699551	0.000793225	0.00810529	8.6763e-05	0.00124103	0.0060488	0.00267978	0.0018249	0.00128541	-0.00777358	-0.0115983	0.0153122	0.0574166	0.0163291	0.0258447	0.0284179	0.011855	0.00974802	0.00795994	0.00928861	0.0174061	0.0195274	0.0119425	0.00969685	0.0174653	0.0172675	0.0170532	0.0287056	0.0233854	0.0103319	0.00624159	0.0167841	0.0137353	0.0127468	0.00501287	0.0115132	0.00732926	0.0143987	0.00509112	0.00828582	0.0150479	0.0102359	0.00623792	0.0249765	0.0185209	0.0053085	0.0110155	0.0176278	0.0132728	0.0115636	0.0149148	0.0192459	0.0094437	0.0117441	0.0138223	0.0102044	0.00712424	0.00519335	0.0110839	0.0169641	0.0286859	0.00688343	0.0154723	0.0176612	0.0178791	0.00894916	0.00721847	0.0164498	0.018293	0.0133289	0.0143593	0.0121778	0.0290654	0.0177992	0.0237846	0.0575246	0.114941	0.0332932	0.0508212	0.0571235	0.0240329	0.0199525	0.0162458	0.0189855	0.0338559	0.0387733	0.0234557	0.0351265	0.0348954	0.0338374	0.04717	0.0214157	0.0124795	0.0280946	0.0265691	0.010104	0.0145477	0.0293135	0.0305202	0.0212513	0.0363202	0.0105018	0.0266017	0.0233077	0.0183929	0.0140077	0.0577514	0.0361722	37.1142	93.9898	0.244	2.56019	66.1869	4001.75	7.53737	6.08265	9.05302	242.828	1.96349	3.88027	5.7736
HEL_AA8614AA_AS	0.305441	0.19638	0.19307	0.305091	0.0404864	0.0355108	0.0265373	0.0418857	0.0371113	0.0479565	-0.104819	0.0139742	-0.103199	0.0652919	-0.0178317	-0.162252	0.0699649	0.0307396	0.00663446	0.0312301	0.025003	-0.000827767	0.0878391	-0.0343442	0.00949733	0.0670099	0.0525823	0.00652194	0.0311631	0.0104951	0.0471764	0.0487893	0.0400415	0.0350205	0.12807	0.10388	0.0970315	0.090288	0.0401138	0.063888	0.0692843	0.0710315	0.0567703	0.0619219	0.0678998	0.0580821	0.0804925	0.0757545	0.0712295	0.0860454	0.0577136	0.0604014	0.056077	0.0640068	0.0448227	0.0505016	0.0374368	0.0424182	0.035549	0.0229056	0.0335551	0.0309759	0.0582984	0.0625739	0.0693127	0.0589787	0.0511976	0.0472127	0.0547092	0.0531678	0.0596125	0.0339735	0.0339734	0.0290898	0.0434371	0.0485928	0.0364028	0.0407768	0.0388274	0.0632966	0.0679906	0.0700434	0.0684654	0.0939552	0.0976348	0.0979899	0.0518353	0.0480211	0.0556872	0.0538426	0.0573157	0.0596504	0.0552133	0.0632369	0.127478	0.103471	0.096562	0.0900263	0.0118686	0.00701123	0.0148641	0.00018914	0.00125378	0.00121682	-3.01949e-05	0.00554554	-0.00147926	-0.00438422	-0.00337995	0.00362027	0.000672776	0.00394304	0.00813383	-0.00235842	0.00353277	0.00240531	-0.00366399	0.00303677	-0.00150885	-0.00518886	-0.00192843	0.00765819	0.00179964	-0.00150888	0.00679007	-0.00130798	-0.00310455	0.00230611	0.000129384	-0.000543414	-0.00195795	-0.00133205	-0.00490668	0.00235109	0.00618139	0.00133383	0.00860021	-0.000366605	0.00113669	0.00606436	0.00221614	0.00188462	0.000780656	-0.00804145	-0.0111047	0.0150872	0.0125124	0.00721025	0.01485	0.000197743	0.00136466	0.0010369	-0.000418961	0.00503605	-0.00185694	-0.00373422	-0.00334977	0.00359132	0.000655525	0.00363753	0.00784424	-0.00225125	0.00335654	0.00229931	-0.00367569	0.00296716	-0.00152179	-0.00476743	-0.0018471	0.00778268	0.00203007	-0.00137576	0.00697864	-0.00109548	-0.00362517	0.00190502	0.000161424	-0.000693752	-0.00206887	-0.00124829	-0.00496091	0.00236961	0.00576984	0.000784317	0.00790773	-0.000280962	0.00112005	0.00626456	0.00210459	0.0017867	0.00059884	-0.00712463	-0.0111368	0.0149048	0.0130589	0.0066638	0.0141199	0.000367163	0.00157476	0.00129137	0.000210069	0.00491836	-0.00150641	-0.00367753	-0.00375765	0.00407551	0.000940179	0.00371017	0.00748813	-0.0019352	0.00376625	0.00257839	-0.00334546	0.00314336	-0.00151809	-0.00485001	-0.00189515	0.00792557	0.00189637	-0.00152549	0.00614998	-0.000983319	-0.0030904	0.00211571	0.000118285	-0.000621053	-0.0017325	-0.00163264	-0.00474648	0.00273549	0.00684923	0.00103939	0.00794837	-3.20592e-05	0.00140346	0.00615736	0.00238739	0.0020855	0.000749801	-0.00754913	-0.0114774	0.0146885	0.0575565	0.0169195	0.0251969	0.0283939	0.0121515	0.0100019	0.00828232	0.00967784	0.0167969	0.0193377	0.0114682	0.00916646	0.017373	0.0176274	0.0169731	0.0285146	0.0236843	0.010817	0.00630587	0.0169047	0.0140534	0.0136843	0.00508413	0.0119981	0.00736555	0.0149825	0.00506626	0.00813447	0.0152967	0.0110166	0.00644882	0.0255352	0.018108	0.00528558	0.0103537	0.01745	0.0131828	0.0117128	0.0149295	0.0197863	0.00905679	0.0117319	0.0128656	0.00978135	0.00686408	0.00524247	0.010443	0.0162776	0.0287198	0.00709141	0.0149129	0.0177408	0.0183255	0.00942213	0.00725222	0.0168352	0.0179774	0.0135587	0.0140343	0.0117449	0.0289305	0.0179478	0.0234497	0.0571476	0.114704	0.0331971	0.0507321	0.0569085	0.0238964	0.0197832	0.0164168	0.0188443	0.0336321	0.039124	0.0234663	0.0351138	0.0350774	0.0338778	0.047134	0.02126	0.0127547	0.0280877	0.0265499	0.0101504	0.0146178	0.029912	0.0302096	0.0213703	0.0360558	0.0105281	0.0267415	0.0234447	0.0184789	0.0139555	0.0576503	0.0363028	37.1886	93.8122	0.244032	2.60923	66.6397	3928.16	7.25051	6.01961	9.07228	246.248	1.96349	3.88139	5.7762
HEL_AA8615AA_AS	0.304743	0.193648	0.195299	0.306281	0.039631	0.0344668	0.0278129	0.0446624	0.0363884	0.0476167	-0.108293	0.0112248	-0.107683	0.0670487	-0.0242771	-0.159446	0.0703259	0.0307888	0.00713381	0.0309739	0.0220778	-0.00102229	0.0859905	-0.020001	0.0177974	0.0653516	0.0517391	0.00674836	0.0308658	0.00968456	0.0482308	0.0485776	0.0404047	0.0359764	0.127002	0.103348	0.0965474	0.0901843	0.0394647	0.0632371	0.0681824	0.070137	0.0578963	0.0621475	0.0685374	0.0583986	0.0803893	0.0760205	0.0714871	0.0860337	0.0570545	0.0595263	0.0554525	0.0630267	0.04416	0.0489952	0.0364914	0.0410448	0.0351948	0.0226284	0.033588	0.0311	0.0572449	0.0625023	0.0681165	0.0584779	0.0517344	0.0478463	0.0550838	0.0534378	0.0588736	0.0340451	0.0337931	0.0290669	0.0445785	0.0496837	0.0372803	0.041717	0.0401199	0.0637278	0.0691445	0.0710825	0.0689638	0.0940361	0.0976688	0.0981036	0.0511541	0.0473724	0.0551798	0.0533989	0.0576349	0.060847	0.0559027	0.0640954	0.128534	0.104037	0.0975442	0.0906949	0.0128335	0.00636724	0.014245	0.000211269	0.00149492	0.00104451	9.17942e-05	0.0048868	-0.00171695	-0.00372329	-0.0036958	0.00433801	0.000638174	0.00333697	0.007696	-0.00187347	0.00354948	0.00229005	-0.0035772	0.00290226	-0.00144963	-0.00468818	-0.00198093	0.00804144	0.00209988	-0.00168208	0.00642632	-0.00090925	-0.00285456	0.0021808	0.00044324	-0.000792212	-0.00196826	-0.00158243	-0.00500091	0.00293858	0.00672217	0.000882632	0.00769665	-4.40597e-05	0.00105356	0.00592591	0.00248268	0.0016519	0.00108326	-0.0076109	-0.0114447	0.0148873	0.012508	0.0066287	0.0143723	0.000293397	0.00142001	0.00117135	0.000110484	0.00484401	-0.00144236	-0.00389238	-0.00322462	0.00391903	0.000432347	0.00360203	0.00771361	-0.00212767	0.00358872	0.00246449	-0.00365211	0.00289982	-0.00141943	-0.00485537	-0.0020141	0.00768817	0.00193938	-0.00173281	0.00635748	-0.00123946	-0.00276216	0.00219949	0.000499233	-0.000698656	-0.00181902	-0.00148952	-0.00497308	0.00270419	0.00672348	0.00133071	0.00828361	-0.000108796	0.00100211	0.00614273	0.00252495	0.00152631	0.000996504	-0.00777408	-0.0113301	0.0148476	0.012409	0.00701867	0.0144691	7.6047e-05	0.00133551	0.000958768	-0.000355538	0.00493067	-0.00148102	-0.00432594	-0.00359054	0.00410378	0.000856177	0.00341003	0.00797677	-0.0020045	0.00340031	0.00259491	-0.00352046	0.00274281	-0.00119483	-0.00496953	-0.0020473	0.00800154	0.00204963	-0.00159102	0.00672048	-0.00109888	-0.00336174	0.00195015	0.00021549	-0.000740809	-0.0021922	-0.00117026	-0.00532891	0.00234637	0.005834	0.00061152	0.00807039	-0.000328482	0.000905619	0.00602198	0.00205996	0.0017557	0.00100826	-0.00700714	-0.0114195	0.0148861	0.0569626	0.0165441	0.0254121	0.02808	0.0118674	0.00998976	0.0081549	0.00945185	0.0169402	0.019337	0.0119297	0.00968614	0.0175735	0.0173639	0.0166486	0.0287998	0.0231788	0.0105222	0.00631108	0.0170409	0.0140101	0.0133382	0.0050661	0.0117436	0.00723114	0.014638	0.00499065	0.00833359	0.0151042	0.0104952	0.00625979	0.0253819	0.0180795	0.00528287	0.0108303	0.017538	0.0132439	0.0117025	0.014568	0.019357	0.00938113	0.0117919	0.0134867	0.00991799	0.00714006	0.00526659	0.0107969	0.0169126	0.0287792	0.00711407	0.0153415	0.017727	0.017931	0.00912634	0.00740503	0.016691	0.0181811	0.0131033	0.0141701	0.0121803	0.0291415	0.0180271	0.0239282	0.0574348	0.114397	0.0334568	0.050794	0.0568799	0.0240477	0.0199077	0.0164885	0.019138	0.0336312	0.038694	0.0236733	0.0353005	0.0349019	0.0336895	0.047107	0.0213192	0.0125709	0.0281802	0.0268249	0.0100567	0.0146362	0.0292059	0.0304457	0.0213254	0.0361065	0.0105495	0.0263472	0.0234944	0.0185075	0.0142541	0.0579208	0.036112	37.1651	92.9132	0.243039	2.4772	65.0674	3698.8	8.14704	6.04897	9.03198	235.224	1.96281	3.88032	5.77414
HEL_AA8617AA_AS	0.304685	0.193569	0.194566	0.307166	0.0399261	0.0352949	0.0255221	0.045773	0.0350109	0.0480368	-0.111821	0.00986893	-0.103375	0.0663571	-0.0228245	-0.163631	0.0698705	0.034377	0.00597958	0.0310181	0.0221419	-0.00331208	0.0872596	-0.0259501	0.0170198	0.0669788	0.0516571	0.00677794	0.0316887	0.0101049	0.0473789	0.0484502	0.0404348	0.0353973	0.127196	0.103246	0.0968336	0.0899045	0.0394807	0.0635603	0.0679798	0.0701592	0.0575102	0.0620243	0.068184	0.0583518	0.0804998	0.0758566	0.0716853	0.0862666	0.0572557	0.0599885	0.0551195	0.0631985	0.043183	0.0484896	0.0364934	0.041012	0.0353607	0.022682	0.0333963	0.0308129	0.0577746	0.0624105	0.0685638	0.058551	0.05146	0.0474102	0.0548577	0.0533784	0.0591622	0.0336945	0.0338251	0.0288346	0.04425	0.0496195	0.0368739	0.0415303	0.0396974	0.0638463	0.0690117	0.0708258	0.068775	0.0940437	0.0978784	0.0982097	0.0517439	0.0478232	0.0552694	0.0535638	0.0574469	0.0602417	0.056116	0.0638742	0.129203	0.105063	0.0979123	0.0915267	0.0120915	0.00686744	0.0145578	0.000238281	0.0013693	0.00120812	6.19355e-07	0.00516372	-0.00142775	-0.00353947	-0.00338779	0.00357771	0.000991273	0.00381108	0.00780861	-0.00191448	0.00334413	0.00264189	-0.00356207	0.00304614	-0.00140864	-0.00483585	-0.00193122	0.00803671	0.00197007	-0.0015831	0.00650614	-0.000885026	-0.00313149	0.00239467	0.000458671	-0.000821687	-0.00211869	-0.00152817	-0.00518642	0.00273088	0.00653362	0.00114235	0.00826541	-0.000413253	0.000830056	0.00636221	0.00242271	0.00190081	0.000981252	-0.00828453	-0.0114771	0.0150339	0.0119261	0.00639983	0.0143721	0.000327811	0.00139559	0.0012786	-0.000358279	0.00494338	-0.00174367	-0.00385053	-0.00345161	0.00395575	0.00101458	0.00345105	0.00801338	-0.00172644	0.00325278	0.00253379	-0.00353999	0.0028222	-0.00151442	-0.0050723	-0.0022919	0.00816446	0.00190019	-0.00193007	0.00652947	-0.00084503	-0.00307363	0.00198682	0.000309912	-0.000609717	-0.00181235	-0.00127798	-0.00509027	0.00244488	0.00644227	0.000842013	0.00806062	-0.000279512	0.000888602	0.00619261	0.00215398	0.00169296	0.00084741	-0.00798709	-0.0115104	0.0152726	0.0126182	0.00657007	0.0144156	0.000368998	0.00132572	0.0010343	-0.000185738	0.00503597	-0.00176454	-0.00378421	-0.00330655	0.00405306	0.000796042	0.00355373	0.00780558	-0.00202799	0.00329158	0.00258336	-0.00346831	0.00293446	-0.00150365	-0.00488361	-0.00189894	0.00806534	0.00179693	-0.00173355	0.00632939	-0.00106294	-0.00323186	0.00199697	0.000388184	-0.000974541	-0.00194194	-0.00173598	-0.00499414	0.00289566	0.00664591	0.00127977	0.00803377	-0.000118834	0.00104089	0.00627805	0.00223162	0.0015389	0.00115558	-0.00794827	-0.0116066	0.0145566	0.0567532	0.0167625	0.0251618	0.0285166	0.0120067	0.00977864	0.00820088	0.00949384	0.0167931	0.0195328	0.0116895	0.00949326	0.0176912	0.017485	0.0169709	0.0283513	0.0236239	0.0104092	0.00640224	0.0168151	0.0137904	0.0127453	0.00496663	0.0116806	0.00729141	0.0147899	0.00510337	0.00817519	0.0152816	0.0105442	0.00620936	0.0257385	0.0178112	0.00529511	0.0107521	0.017601	0.0133276	0.0115348	0.0148568	0.0194426	0.0092818	0.0116399	0.0134213	0.00990639	0.00698867	0.00522403	0.0105884	0.0168951	0.0290052	0.00701437	0.0151932	0.0175622	0.0181312	0.00912056	0.00733499	0.0171572	0.0180931	0.0131968	0.0140346	0.0121226	0.0288123	0.0184907	0.0236778	0.0582193	0.114972	0.0336577	0.0509002	0.0568679	0.0241293	0.019685	0.0163761	0.0189871	0.0339503	0.0389753	0.0233701	0.0352534	0.035086	0.033786	0.0473017	0.0209976	0.0126116	0.027825	0.0261666	0.01007	0.0146264	0.0296468	0.0304748	0.0212963	0.0363019	0.0105191	0.0265244	0.0231747	0.0184024	0.014003	0.0578174	0.0362242	37.1644	92.6251	0.243078	2.63646	65.728	4551.14	8.33415	6.06792	9.0273	247.056	1.96176	3.87789	5.77033
HEL_AA8619AA_AS	0.30334	0.197814	0.190488	0.308336	0.0407089	0.0360507	0.0271587	0.0419886	0.0347221	0.0483882	-0.10896	0.0138225	-0.0962296	0.0630909	-0.0184981	-0.158798	0.0702267	0.0336305	0.00633771	0.0308366	0.0252555	-0.00194107	0.0864714	-0.0305388	0.00500798	0.0698328	0.0510726	0.00702821	0.0319567	0.0109446	0.0470963	0.0495645	0.039432	0.0345811	0.126915	0.102571	0.0957183	0.0887417	0.0401831	0.0639592	0.0691598	0.0711194	0.0557803	0.0606196	0.0666825	0.0572097	0.0804665	0.0761905	0.071778	0.0862636	0.0579493	0.0604285	0.0561232	0.064406	0.0451493	0.0509605	0.0382653	0.0427541	0.0350402	0.0227083	0.0333335	0.030949	0.059684	0.0637274	0.0701015	0.0597157	0.0494634	0.0460605	0.053559	0.0519332	0.0591428	0.0338815	0.0337357	0.0289215	0.0428519	0.047501	0.0353494	0.0397564	0.0390305	0.0630459	0.0678436	0.0698795	0.0690184	0.0942846	0.0979449	0.0982644	0.053344	0.0490216	0.0566609	0.0550281	0.0568223	0.0596674	0.0551302	0.0625822	0.129159	0.105372	0.0986142	0.0924755	0.011893	0.00667835	0.0145343	0.000108936	0.00137729	0.00115097	-0.000436396	0.00488169	-0.00182041	-0.0038824	-0.00311189	0.00367912	0.000227065	0.00371931	0.00773859	-0.00229876	0.00362921	0.00250448	-0.00386837	0.00291891	-0.0014485	-0.00531085	-0.00202059	0.00785604	0.00177416	-0.00149049	0.00642035	-0.00127076	-0.0031636	0.00193181	0.000133918	-0.000600103	-0.00211553	-0.00152704	-0.00472837	0.00254587	0.00650805	0.00110953	0.00823395	-0.000508817	0.00101639	0.00641731	0.00194696	0.00168647	0.000942769	-0.00826518	-0.0114141	0.0149038	0.0122551	0.00705753	0.0146409	0.00020448	0.00153129	0.00141323	-0.000359751	0.00492676	-0.00166329	-0.00395422	-0.00322265	0.00410276	0.000623846	0.0038568	0.00778611	-0.00203828	0.00373507	0.00240711	-0.00352575	0.00301688	-0.00164995	-0.00513793	-0.00196945	0.00790965	0.00159514	-0.00154044	0.00642154	-0.00153562	-0.00301089	0.0026129	4.37741e-05	-0.000791226	-0.00184771	-0.00191535	-0.00490977	0.00289522	0.00672335	0.00124699	0.00807697	-0.000666466	0.000951259	0.00645452	0.00185748	0.00188424	0.000673161	-0.00809278	-0.0110884	0.0145551	0.0116568	0.00668196	0.0147328	2.67256e-05	0.00124163	0.00130856	-0.000352995	0.00483365	-0.00182459	-0.00411914	-0.0031563	0.00392688	0.000691404	0.00375394	0.00818104	-0.00208573	0.0036024	0.00267368	-0.00358722	0.00287756	-0.00162745	-0.00523966	-0.00216735	0.00815497	0.00177959	-0.00151181	0.0063418	-0.00127086	-0.00330486	0.0020669	0.000197163	-0.000757138	-0.00187936	-0.00137006	-0.00479536	0.00232932	0.00631629	0.00128902	0.00830277	-0.000507037	0.000772292	0.00649948	0.00209178	0.00184594	0.000761441	-0.00784577	-0.0110325	0.0151442	0.0567603	0.0169039	0.0245974	0.028649	0.0121365	0.0100301	0.00812505	0.00989136	0.0159903	0.019219	0.0113234	0.00924382	0.0176811	0.0178045	0.0165721	0.0284044	0.0236315	0.0110075	0.00611364	0.0171954	0.0143196	0.0137384	0.00504363	0.0120477	0.00703623	0.0148899	0.00499251	0.00812023	0.0154396	0.0113235	0.00655793	0.0263625	0.0173128	0.00514652	0.00999233	0.0170097	0.0130494	0.0117822	0.0144833	0.0198277	0.00880857	0.0115424	0.0128041	0.00969538	0.00688844	0.00540945	0.01022	0.0165114	0.0292058	0.00712516	0.0150762	0.0176092	0.0184431	0.00959858	0.00738745	0.0179143	0.0176275	0.0134907	0.0137305	0.0119711	0.0290056	0.0188059	0.0234716	0.057875	0.114635	0.0334153	0.0509599	0.0570533	0.0241076	0.0197255	0.0162453	0.0191352	0.0339046	0.0390467	0.0233711	0.0352903	0.0348143	0.0337674	0.0471031	0.0212275	0.0126716	0.0280501	0.0265425	0.0100361	0.0144237	0.0293731	0.0305158	0.0213158	0.0361187	0.010556	0.0265401	0.0233247	0.0184072	0.0140136	0.0582115	0.0360706	37.1577	90.8754	0.243261	2.47586	65.9639	3570.18	7.31831	6.03325	9.03729	228.156	1.96234	3.87916	5.77248
HEL_AA8620AA_AS	0.303248	0.193685	0.196061	0.306914	0.0397765	0.0349983	0.0280613	0.045096	0.0357693	0.0470909	-0.112103	0.00700153	-0.110846	0.0658826	-0.0253203	-0.160702	0.0712802	0.0285898	0.00652479	0.029805	0.0228356	-0.00172089	0.0872763	-0.0277062	0.0144108	0.0668281	0.0493759	0.00680631	0.0294023	0.00840768	0.0492833	0.047659	0.039084	0.0344489	0.126397	0.102147	0.0955029	0.0889638	0.0389899	0.0627476	0.0678382	0.0698934	0.0574007	0.0624493	0.0684124	0.0586189	0.080486	0.0759254	0.0715129	0.0857895	0.0566429	0.0596622	0.0551726	0.0628879	0.0438525	0.0489685	0.036519	0.0410065	0.0355456	0.0226452	0.0337477	0.0314107	0.0576617	0.0624313	0.0682685	0.0584048	0.0514035	0.0475343	0.0551929	0.0536011	0.0591807	0.0343274	0.0340438	0.0291503	0.0450053	0.0500651	0.0376004	0.0420298	0.0404877	0.064141	0.0692296	0.071285	0.0688326	0.0939317	0.0974045	0.0978122	0.0516808	0.0476548	0.0552997	0.0536485	0.0581339	0.0609355	0.0563311	0.0640406	0.128299	0.104434	0.0979239	0.091457	0.0122319	0.00627885	0.014095	0.000431765	0.00119807	0.00106786	-0.00013103	0.00485924	-0.00168965	-0.003496	-0.00329699	0.00380266	0.000655067	0.00329874	0.00781754	-0.00182168	0.00347165	0.00269594	-0.00357767	0.00291316	-0.00123004	-0.00479647	-0.00196094	0.00805988	0.00187508	-0.00176014	0.00639728	-0.00097427	-0.00313358	0.00200123	0.000201406	-0.000979546	-0.00190591	-0.00139353	-0.00511394	0.00250576	0.00657556	0.000839084	0.00808572	-0.000285477	0.000998509	0.00623866	0.00257018	0.00171623	0.00119627	-0.00756678	-0.011277	0.0149379	0.0123918	0.00631899	0.0145595	-6.51189e-05	0.00113831	0.00107792	-0.00013617	0.00458751	-0.00170794	-0.0041752	-0.00379382	0.00401781	0.00109333	0.00390764	0.00801062	-0.00200353	0.00344391	0.0023814	-0.00374347	0.0030092	-0.0013758	-0.00499921	-0.00205339	0.00796863	0.00209653	-0.0014345	0.00657251	-0.00111215	-0.00324424	0.00204567	0.000422861	-0.000811398	-0.00189152	-0.00161456	-0.00525902	0.002767	0.00642294	0.000972978	0.00818653	-0.000217473	0.000987268	0.00604745	0.00218712	0.00156165	0.00111063	-0.00772674	-0.0115441	0.0145503	0.0124184	0.00646679	0.0146632	0.000177039	0.00116132	0.00112001	-0.000185919	0.00482566	-0.00184301	-0.00353994	-0.00322726	0.00370683	0.00051166	0.00322422	0.00762685	-0.00202669	0.00351192	0.00234772	-0.00364345	0.00280597	-0.00156942	-0.00473737	-0.00202009	0.00774118	0.00187143	-0.00159435	0.00657626	-0.00099747	-0.00300266	0.00175545	0.000213118	-0.000957067	-0.00222576	-0.00145688	-0.00505075	0.00268165	0.00617091	0.000967654	0.00788873	-0.000419491	0.000753138	0.0061226	0.00257071	0.00156164	0.000835716	-0.00750203	-0.0113172	0.0145651	0.0564523	0.0162724	0.0252611	0.0283989	0.011573	0.00966822	0.00819121	0.00955226	0.0164932	0.0193401	0.0119773	0.00958357	0.0176184	0.0174603	0.0170138	0.028383	0.0231956	0.0103381	0.00625281	0.0168503	0.0139626	0.013176	0.0050363	0.0116748	0.00728269	0.0148526	0.00500615	0.00840081	0.0152152	0.0105969	0.00634761	0.025499	0.0179992	0.00530461	0.0106206	0.0174721	0.0131275	0.0117683	0.0149166	0.0193597	0.00926605	0.011859	0.0136517	0.0102214	0.00713706	0.00539234	0.0108717	0.0170814	0.0287341	0.00706893	0.0152638	0.0177596	0.0179755	0.0092324	0.00740172	0.0170673	0.0183605	0.0131252	0.0143694	0.0122767	0.0288521	0.0182232	0.0238946	0.0573191	0.113771	0.0333538	0.0507601	0.056782	0.0238497	0.0198896	0.016592	0.0191358	0.0335605	0.0386998	0.0236521	0.035378	0.0349325	0.0338641	0.0470902	0.0212098	0.0126004	0.028332	0.0268276	0.0100424	0.0146844	0.0297692	0.030479	0.0212176	0.0362224	0.010697	0.0262527	0.0236272	0.0184985	0.014206	0.0575862	0.036336	37.2287	87.7648	0.239999	2.09325	59.061	1549.78	12.3431	6.48167	8.91552	195.383	1.95987	3.87213	5.75542
HEL_AA8621AA_AS	0.306938	0.192892	0.195335	0.304807	0.0392471	0.0344895	0.0272899	0.0467741	0.0363057	0.04848	-0.116159	0.00786259	-0.107898	0.0681564	-0.0259814	-0.167761	0.070322	0.0309078	0.00648678	0.0308538	0.0216112	-0.00243184	0.0867671	-0.0228015	0.0186419	0.0649092	0.0523422	0.00654879	0.0314753	0.00972688	0.047248	0.0480069	0.0407344	0.0358432	0.128114	0.104407	0.0982739	0.0913533	0.0397092	0.0634624	0.068086	0.0701931	0.0585544	0.062873	0.0689982	0.0590249	0.0805688	0.0762025	0.0715842	0.0863698	0.0575521	0.0602169	0.0552925	0.0633551	0.0433578	0.048408	0.0364724	0.0407599	0.0350742	0.0226665	0.0334076	0.0308912	0.0569158	0.0616092	0.0677275	0.0578964	0.0522227	0.0481214	0.055489	0.0539482	0.0592573	0.0339006	0.0336698	0.0290245	0.0443634	0.0498428	0.0371373	0.0418051	0.0394978	0.0634759	0.069046	0.0705638	0.0690569	0.0941989	0.0978887	0.098287	0.0505756	0.0471303	0.0546749	0.0529251	0.0573492	0.0599615	0.0558009	0.063624	0.127831	0.103523	0.0964511	0.0899785	0.0124601	0.00707569	0.0147438	0.000371091	0.00142891	0.00120047	-0.000160845	0.00500969	-0.00166106	-0.00370473	-0.00366841	0.00390294	0.000886692	0.00380265	0.00759252	-0.00203159	0.00317401	0.00257435	-0.0034212	0.00284934	-0.00133461	-0.00471049	-0.00173297	0.00774362	0.0022806	-0.00150447	0.00671972	-0.000979856	-0.00332265	0.0018587	0.000539173	-0.00071692	-0.00218325	-0.00119741	-0.00519771	0.00221903	0.00600829	0.00100583	0.0077769	-0.000362698	0.000825656	0.00611825	0.00233321	0.00175293	0.000772527	-0.00694571	-0.0111467	0.0149208	0.0128875	0.00624336	0.0141255	0.000566961	0.00165981	0.00131167	0.0001251	0.00508884	-0.00154919	-0.00334018	-0.00355298	0.00368231	0.00109284	0.00342238	0.00762336	-0.00147486	0.00345384	0.00276718	-0.00334444	0.00302764	-0.00134852	-0.00473283	-0.0018871	0.00810212	0.00227575	-0.0016955	0.00626877	-0.00062743	-0.00284697	0.00207088	0.000441872	-0.000913337	-0.00187555	-0.00139991	-0.00481506	0.00290137	0.00690892	0.000771307	0.00798722	0.000225413	0.00133162	0.00624699	0.00242629	0.00186171	0.00107477	-0.00751685	-0.0114229	0.0152721	0.012387	0.0063968	0.0145606	0.000190988	0.00137458	0.00114244	-0.000139657	0.00538865	-0.00161322	-0.00402928	-0.00365215	0.00442589	0.000884869	0.00368352	0.00807911	-0.00194573	0.00354514	0.0023773	-0.00358746	0.00307604	-0.00144765	-0.0047486	-0.00206607	0.00802114	0.00178977	-0.00170881	0.00664959	-0.00115939	-0.00281068	0.00229449	0.000282838	-0.000666121	-0.00186889	-0.00165805	-0.00509733	0.00279812	0.00652449	0.0012065	0.00828585	-0.000417695	0.00110793	0.00607172	0.0023368	0.00185933	0.00113404	-0.00801381	-0.0113081	0.0149661	0.057247	0.0166647	0.0256741	0.0285218	0.012239	0.00984715	0.00818002	0.00944279	0.0172601	0.0197595	0.0119282	0.00960421	0.0176573	0.0171888	0.0170885	0.0286312	0.0236546	0.0105749	0.00655283	0.0167681	0.013949	0.0128156	0.00500306	0.0115886	0.00738576	0.0146277	0.00497463	0.00808579	0.0152256	0.0103881	0.00613521	0.0251646	0.018324	0.00533188	0.0109593	0.0176053	0.0134333	0.0117046	0.0148114	0.0193068	0.00935027	0.0116822	0.0134623	0.00986652	0.00701234	0.00518078	0.0106081	0.0166951	0.0288826	0.00713679	0.0153658	0.01767	0.0179304	0.00898945	0.00707936	0.0165753	0.018225	0.0131861	0.0139973	0.0119398	0.0291576	0.0178163	0.023517	0.0573346	0.114582	0.0333598	0.0508387	0.0571529	0.0241788	0.0197137	0.0162658	0.019047	0.0338354	0.0390663	0.0235168	0.0353273	0.0347941	0.0338566	0.0471716	0.021183	0.012688	0.0279463	0.026278	0.00997769	0.0144651	0.0294391	0.0305914	0.0213474	0.0361403	0.0105127	0.0266194	0.0233868	0.0183397	0.0141491	0.0580402	0.0361554	37.247	93.9271	0.242045	2.63792	66.4355	4027.12	8.42269	6.03855	9.00819	251.629	1.96226	3.87885	5.77205
HEL_AA8622AA_AS	0.305943	0.192106	0.197871	0.304062	0.0399898	0.035014	0.027772	0.0459362	0.0351384	0.0474842	-0.11695	0.00840042	-0.107312	0.0670382	-0.0225094	-0.164285	0.0701349	0.033874	0.00641537	0.0312055	0.0213498	-0.00326561	0.0880146	-0.0155551	0.0224788	0.0642249	0.0517166	0.00722319	0.0310207	0.0101126	0.0474274	0.0477244	0.0408147	0.0358703	0.127988	0.103832	0.0970792	0.090344	0.0389566	0.0630838	0.0677511	0.070003	0.0585961	0.0634523	0.0700224	0.0597048	0.0804065	0.0755788	0.071095	0.0859003	0.0572072	0.0597728	0.0548861	0.062928	0.0429983	0.0482033	0.0361626	0.0406141	0.0357108	0.0227934	0.0336206	0.0310141	0.0561964	0.0613445	0.0674436	0.0575548	0.0522354	0.048258	0.0559204	0.0545374	0.0596987	0.0341028	0.0339979	0.029038	0.0459243	0.0513071	0.038138	0.042805	0.0400159	0.0642047	0.0698171	0.0714908	0.0685159	0.0940824	0.0980596	0.0981363	0.0504573	0.0467209	0.0541999	0.0524541	0.0576449	0.0603248	0.0560987	0.0643554	0.127448	0.102938	0.0957076	0.08912	0.0128669	0.00624643	0.014551	0.000455194	0.00145609	0.000916126	1.23932e-06	0.00476202	-0.00196158	-0.00328585	-0.00364995	0.00394384	0.000830109	0.00356149	0.00773452	-0.0015892	0.00347922	0.002619	-0.00355392	0.00300514	-0.0013035	-0.00462136	-0.00220897	0.00819539	0.00208466	-0.00190127	0.00620622	-0.000560716	-0.00315397	0.00181654	0.000676892	-0.00102599	-0.00201053	-0.00130918	-0.00522357	0.00268932	0.00675497	0.00094064	0.0080573	9.16353e-05	0.00102974	0.00606429	0.00249659	0.00192643	0.000874056	-0.00764538	-0.0114831	0.0149265	0.0128581	0.0063757	0.0146653	0.000501049	0.00133993	0.00106994	-0.000104873	0.00517324	-0.00195214	-0.00395388	-0.00341896	0.00406444	0.000867142	0.00375545	0.0078042	-0.00160931	0.00348924	0.00241808	-0.00362299	0.00300637	-0.00158105	-0.00481035	-0.00181902	0.0077075	0.00190947	-0.00187559	0.00652579	-0.00100712	-0.00286199	0.00190757	0.000669316	-0.00109507	-0.00202056	-0.0014492	-0.00516264	0.00263847	0.00702365	0.0012658	0.00814136	-0.000255585	0.00110447	0.00599838	0.00268553	0.00169845	0.00095256	-0.00775011	-0.011431	0.0146748	0.0125744	0.00675746	0.0145836	0.000364806	0.00124768	0.00120743	-0.000205316	0.0050188	-0.00183282	-0.00345031	-0.00342404	0.00361868	0.000848874	0.00344089	0.00775461	-0.00171417	0.00338063	0.00245007	-0.00333726	0.00280232	-0.00139076	-0.00466845	-0.00205512	0.00771129	0.00197727	-0.00180018	0.00670285	-0.000761673	-0.00299444	0.00203252	0.000415019	-0.000919904	-0.00211284	-0.0013871	-0.00513565	0.00267684	0.00662189	0.00117042	0.00811004	-0.000189008	0.000781754	0.00619426	0.00232327	0.00164263	0.000968289	-0.00740916	-0.0111051	0.0150106	0.0573658	0.0163161	0.0257761	0.0285263	0.0118787	0.00962142	0.0082601	0.00919632	0.0168737	0.0199014	0.0122699	0.0095511	0.0177119	0.0172435	0.0171449	0.0283034	0.0234509	0.0105312	0.00642536	0.016799	0.0139803	0.0126931	0.00506218	0.0112621	0.00743378	0.0148285	0.00516452	0.00828396	0.0149065	0.0101495	0.00614093	0.0249981	0.0180159	0.00531272	0.0110869	0.0178187	0.0135288	0.0118152	0.0151557	0.0191988	0.00962453	0.0118159	0.014217	0.0102644	0.00708782	0.00515824	0.0108464	0.0169215	0.0291498	0.00679523	0.0153071	0.0172611	0.0178193	0.00886728	0.00723282	0.0165378	0.0183028	0.0131527	0.0142716	0.0119164	0.0288083	0.0179047	0.0235119	0.0572202	0.114586	0.0332376	0.0507742	0.0568297	0.0237951	0.0198858	0.0165441	0.0187474	0.0334114	0.0391002	0.023532	0.0349731	0.0350622	0.0339439	0.0469628	0.0213776	0.0125663	0.0282519	0.02691	0.0102267	0.0146666	0.0299842	0.0302135	0.0212364	0.0359205	0.010471	0.0266815	0.0236311	0.0184918	0.013883	0.0579581	0.0361221	37.1913	91.9137	0.244717	2.61537	66.4244	4706.55	7.92869	6.05121	9.09291	243.516	1.9636	3.88135	5.77535
HEL_AA8623AA_AS	0.30797	0.195341	0.193864	0.302819	0.0404154	0.0352128	0.0266337	0.0426414	0.0380896	0.0478258	-0.107056	0.0140871	-0.108597	0.0667715	-0.0213595	-0.164448	0.0700073	0.0274134	0.00719301	0.0310401	0.024943	-0.000177403	0.0875497	-0.030159	0.0128838	0.0649233	0.0520732	0.00645321	0.0312849	0.0098289	0.0469198	0.0487946	0.0405427	0.03574	0.12961	0.105372	0.0985017	0.091719	0.0401395	0.0640872	0.0693817	0.071253	0.0578094	0.062679	0.0687052	0.0588667	0.0804104	0.0758258	0.071377	0.0861267	0.057778	0.0606375	0.056219	0.0642411	0.0449446	0.0501397	0.0373143	0.0420102	0.0354175	0.0228527	0.0335031	0.0308613	0.057203	0.061713	0.0683068	0.0582309	0.0519348	0.0479417	0.0554442	0.053864	0.0595357	0.0340325	0.0339478	0.0290522	0.0436492	0.0490135	0.0366823	0.0410513	0.0387463	0.0628801	0.0677925	0.0698985	0.0686501	0.0940229	0.0978107	0.0981482	0.0507201	0.0470816	0.0546974	0.0530269	0.0569919	0.0593232	0.0549756	0.0630873	0.12646	0.102397	0.0953406	0.0885625	0.0130589	0.00681855	0.0145561	0.000357041	0.00158861	0.00116265	7.13885e-05	0.00525689	-0.00126291	-0.00371972	-0.00362447	0.00399908	0.000890134	0.00345471	0.00791859	-0.00205591	0.00359188	0.00257212	-0.00341525	0.00312957	-0.00156229	-0.0046167	-0.00190051	0.0080733	0.00211604	-0.00138691	0.00639449	-0.000861956	-0.00314213	0.00208223	0.00039966	-0.000471076	-0.00204213	-0.00134864	-0.00494185	0.0024374	0.00635814	0.000592566	0.007819	7.14012e-05	0.00135557	0.00578187	0.00233782	0.00203334	0.000831887	-0.00688162	-0.0111651	0.015084	0.0129637	0.00738111	0.0145436	0.000237419	0.0016857	0.000994117	0.000180403	0.00520304	-0.001556	-0.00407358	-0.00371283	0.00387067	0.000620181	0.00389757	0.00767242	-0.00215615	0.00391511	0.00220627	-0.00358058	0.00314837	-0.00154097	-0.00472005	-0.00179469	0.00766055	0.00219122	-0.00147082	0.00675656	-0.00102983	-0.00281011	0.00210982	0.0002963	-0.000464195	-0.00179972	-0.00161241	-0.00484475	0.00269363	0.00672777	0.0013255	0.00849427	0.000149089	0.00139442	0.00599987	0.00240984	0.00197134	0.000802483	-0.00799786	-0.0111075	0.0149525	0.0128422	0.00714559	0.0149583	0.00015783	0.00133928	0.000953431	-0.000108986	0.00530576	-0.00164123	-0.00382867	-0.00343277	0.00385377	0.00108186	0.00396464	0.00805641	-0.00203339	0.0034967	0.00251695	-0.00370341	0.00302309	-0.00164999	-0.00467311	-0.00171511	0.00743438	0.00222006	-0.0012328	0.00680916	-0.00136812	-0.0032724	0.00200458	0.000160951	-0.000913972	-0.00197885	-0.00112069	-0.00496816	0.00230839	0.00580062	0.00104363	0.00809084	-0.000416596	0.000959048	0.00623348	0.00225453	0.00185358	0.000895198	-0.00694619	-0.0108725	0.0150295	0.0584681	0.0170068	0.0257666	0.0283631	0.0121538	0.0102226	0.00829195	0.00947091	0.0173143	0.0194729	0.0116615	0.00936001	0.0174352	0.0173844	0.0169585	0.0286312	0.0238335	0.0107137	0.0063513	0.0168789	0.0142492	0.0137243	0.00509969	0.0118701	0.00731659	0.0150428	0.0050427	0.0080157	0.0152378	0.0106586	0.00635881	0.0249478	0.0185828	0.005339	0.0106479	0.0173644	0.0133121	0.0118437	0.0148261	0.0195544	0.00920902	0.0116909	0.013044	0.00970518	0.00683742	0.00515858	0.0104951	0.0162557	0.0287258	0.00708049	0.0150429	0.0178017	0.0180622	0.00915266	0.00720009	0.0163058	0.0180955	0.0133296	0.0139016	0.0116652	0.0291386	0.0175185	0.0231782	0.056624	0.115092	0.0332624	0.0507144	0.0569943	0.0238191	0.0199278	0.0163077	0.0188309	0.03362	0.0390273	0.0235316	0.0352369	0.0347488	0.0338374	0.0470117	0.0212088	0.0127101	0.0281508	0.0267683	0.0101424	0.0145167	0.0298689	0.0302807	0.0213065	0.0361013	0.0104976	0.0266417	0.0235346	0.0183617	0.0139179	0.0578645	0.0361577	37.1975	95.2033	0.24513	2.51136	64.9322	3408.48	7.70626	6.04828	9.11525	241.299	1.96298	3.88009	5.77378
HEL_AA8624AA_AS	0.302679	0.194729	0.197056	0.30553	0.0409078	0.0359078	0.0267712	0.0420161	0.0359455	0.0464827	-0.103739	0.0120605	-0.103373	0.064907	-0.018189	-0.151822	0.0695833	0.0331313	0.00670188	0.0315069	0.0235407	-0.00147121	0.088981	-0.0259559	0.0165036	0.065924	0.0521633	0.00704394	0.0302815	0.0097422	0.0483846	0.0484135	0.0402215	0.0351297	0.126612	0.102015	0.0949173	0.0884015	0.0388946	0.0632087	0.0684954	0.0703499	0.0572466	0.0622755	0.0686749	0.0586546	0.0799266	0.0751806	0.0705944	0.0852748	0.0568284	0.0595897	0.0551908	0.0632162	0.0442171	0.0494451	0.036778	0.0415598	0.0361611	0.0230954	0.0339673	0.0312494	0.0575238	0.0626004	0.0687961	0.0587071	0.0512556	0.0476251	0.0552242	0.0536548	0.060195	0.0343659	0.034494	0.0293352	0.0454475	0.0510102	0.0379942	0.0425603	0.0401572	0.0640525	0.0693391	0.0714988	0.0679864	0.0934526	0.0973484	0.0974083	0.0514216	0.0477109	0.0549648	0.053487	0.0582021	0.0606759	0.0564209	0.064592	0.127925	0.103697	0.0968004	0.0900504	0.0120854	0.00682881	0.0149175	7.71225e-05	0.00122201	0.000837793	-0.000230029	0.0051755	-0.00168857	-0.0040829	-0.00344126	0.00379148	0.000503844	0.00337389	0.00795864	-0.00215318	0.00323927	0.00251654	-0.00369282	0.00296349	-0.00152716	-0.00479978	-0.00196501	0.00776395	0.00194538	-0.00159515	0.00642823	-0.00112005	-0.00329877	0.0019892	0.00040386	-0.00104035	-0.00210806	-0.00119588	-0.00527621	0.00249892	0.00632177	0.00122592	0.00818018	-0.000479015	0.00090635	0.00640605	0.00231392	0.00167223	0.000852842	-0.00749265	-0.0114593	0.0148063	0.0128695	0.00670201	0.0144392	0.000361372	0.00132722	0.00101227	-0.000383604	0.00464034	-0.00194927	-0.00380457	-0.00369476	0.0034922	0.000756053	0.00343922	0.00774307	-0.00195124	0.00347911	0.00243357	-0.00352618	0.00293279	-0.00145461	-0.00489779	-0.00227995	0.00822011	0.00218658	-0.00179579	0.0064197	-0.00094035	-0.00347712	0.00187613	0.000335242	-0.000706436	-0.00221983	-0.00132525	-0.00518864	0.00257603	0.00629433	0.00089528	0.00813577	1.43545e-05	0.00120894	0.00570095	0.00226366	0.0015736	0.00067447	-0.00749671	-0.0113522	0.0151947	0.0124525	0.00624722	0.0140745	0.000341736	0.00125925	0.0010057	-4.90686e-05	0.00495139	-0.00185787	-0.00373659	-0.00345033	0.00363593	0.000784759	0.003651	0.00774958	-0.00198336	0.00358167	0.00228652	-0.00369673	0.00287986	-0.00151933	-0.00470375	-0.00195653	0.00747837	0.00185325	-0.00179181	0.00631655	-0.000767899	-0.00306681	0.00208133	0.000243711	-0.000844938	-0.00203686	-0.00140171	-0.00498933	0.00247997	0.00698751	0.00115468	0.00803192	-0.000152302	0.000980812	0.00582835	0.00236557	0.00164801	0.000603848	-0.00821942	-0.0116632	0.0143464	0.0568066	0.0163873	0.025202	0.0282139	0.0115849	0.00976688	0.00825275	0.00929052	0.0164637	0.0195429	0.0118279	0.00941141	0.017159	0.0175112	0.0169924	0.0282642	0.0231971	0.0104491	0.00623939	0.0169427	0.0139164	0.013342	0.0051481	0.0118103	0.0073797	0.0150881	0.00524218	0.0084495	0.015096	0.0105655	0.00646553	0.0253974	0.0178053	0.00523043	0.0108144	0.0174041	0.0133675	0.0118083	0.0153155	0.019703	0.00936824	0.0120592	0.0138465	0.0101727	0.00708373	0.00526769	0.0110334	0.0167722	0.0288033	0.00682757	0.0149914	0.0173636	0.0179588	0.00929965	0.00744312	0.0167193	0.0180426	0.0135054	0.0145301	0.0121241	0.0286471	0.0180778	0.0237108	0.0574889	0.114295	0.0331595	0.0505994	0.0564781	0.0237089	0.0199396	0.0167023	0.0187019	0.033183	0.0392459	0.0236382	0.0345226	0.0349153	0.0339351	0.0469079	0.0214825	0.0127049	0.0284465	0.0271885	0.0103903	0.0148228	0.0304036	0.0300874	0.0213799	0.0358831	0.0104981	0.0268729	0.0238675	0.0186679	0.0139113	0.0574505	0.0360014	37.3628	92.9623	0.241923	2.57521	66.4351	4013.89	7.66648	6.04028	9.03484	242.873	1.96483	3.88356	5.7788
HEL_AA8627AA_AS	0.304915	0.200202	0.187656	0.307209	0.0408714	0.0363239	0.02583	0.0432866	0.0346307	0.048952	-0.102386	0.0155902	-0.0965495	0.0629246	-0.0255629	-0.166453	0.0702521	0.0347078	0.0067528	0.0303497	0.027967	-0.000525351	0.0864874	-0.0390492	0.00101575	0.0701603	0.0498633	0.00649307	0.0319248	0.0109234	0.0464361	0.0503624	0.039331	0.0340871	0.128044	0.103694	0.0965165	0.0898552	0.0409435	0.064795	0.0705101	0.0720951	0.0554	0.0603109	0.0660863	0.0564414	0.0805322	0.076119	0.071801	0.0865246	0.0586941	0.0614747	0.0573317	0.0653499	0.0464418	0.0520142	0.0389234	0.0437229	0.035011	0.022573	0.0333405	0.0308582	0.0600603	0.064147	0.0706144	0.0602801	0.049073	0.0456287	0.0531886	0.0514502	0.0590411	0.0338867	0.0337065	0.0289285	0.041257	0.0460458	0.034347	0.0387176	0.0382888	0.0620977	0.0664184	0.0685616	0.0691086	0.0941244	0.0978824	0.0982639	0.0537784	0.0495124	0.0570699	0.0554652	0.0559901	0.0587263	0.0538814	0.0616342	0.128336	0.10485	0.0983819	0.0918517	0.0112691	0.00741483	0.01529	-0.000185845	0.00134032	0.00123124	-0.000551538	0.00502325	-0.00173829	-0.00419058	-0.00304091	0.00382262	0.000765527	0.00429004	0.00836498	-0.00248403	0.00355813	0.00265187	-0.00381896	0.00308884	-0.00149556	-0.00545125	-0.00212563	0.00803841	0.00184927	-0.00126663	0.00663503	-0.00143558	-0.00323985	0.00212979	-0.000118692	-0.00044596	-0.00207634	-0.00124441	-0.00462874	0.00231263	0.00610156	0.00121503	0.0081827	-0.000574279	0.00095186	0.00624719	0.0018043	0.00169996	0.000918352	-0.00815167	-0.0109126	0.0146517	0.0124693	0.00683229	0.0145132	0.000371099	0.00165861	0.00125342	-0.000440568	0.00487268	-0.00170177	-0.00350477	-0.00284302	0.00375306	0.000576712	0.00394064	0.00785721	-0.00224004	0.00382729	0.00242951	-0.00385006	0.00312241	-0.00166821	-0.00493926	-0.00179341	0.00795672	0.00149565	-0.00146679	0.00611708	-0.00131937	-0.00289107	0.00203272	-2.39462e-05	-0.000531103	-0.00188697	-0.00153158	-0.00449149	0.00253381	0.00672505	0.00104367	0.00781466	-0.000630621	0.00116045	0.00646422	0.00208418	0.00201345	0.000682767	-0.0081516	-0.0109017	0.0146313	0.0118597	0.00689516	0.0145617	0.000130664	0.00164957	0.00153691	-0.000150994	0.00520662	-0.00174067	-0.00398551	-0.002951	0.00392443	0.000519727	0.00398198	0.00799215	-0.00238989	0.00385365	0.00236117	-0.00366065	0.00297974	-0.00156626	-0.0051407	-0.00195533	0.00811148	0.00147817	-0.00151533	0.00622439	-0.00154296	-0.00293723	0.00236416	-5.3297e-05	-0.000504153	-0.00144279	-0.00186302	-0.00470911	0.00284969	0.0068599	0.00169159	0.00867365	-0.000494547	0.00113591	0.00659796	0.00177728	0.00204699	0.000782293	-0.00886132	-0.0110838	0.0150869	0.0572864	0.0173049	0.0245328	0.0289162	0.0124824	0.0103137	0.00814742	0.0100002	0.0160443	0.0192063	0.0110834	0.00906462	0.0178785	0.0179688	0.0165459	0.0281364	0.0242456	0.0112074	0.00603206	0.0172082	0.0145024	0.0143381	0.00516163	0.0124399	0.00703547	0.0150653	0.00480499	0.00810481	0.01569	0.0114023	0.00657388	0.0263928	0.0171556	0.00525579	0.00979171	0.0168684	0.0130501	0.0119357	0.0143208	0.0197331	0.00854305	0.0113441	0.0119867	0.00938163	0.00687905	0.00535049	0.00994566	0.0161132	0.0293539	0.00717515	0.0150433	0.0175355	0.0186589	0.00985394	0.00738011	0.0178845	0.0174498	0.0134253	0.0133779	0.0117368	0.0286597	0.019057	0.0229238	0.0576911	0.114977	0.0334181	0.0509256	0.0570525	0.0242192	0.0196953	0.0162522	0.0190649	0.0339289	0.0389394	0.0235233	0.035414	0.0348373	0.0337541	0.0471694	0.0211531	0.0126059	0.0278804	0.0263249	0.00996662	0.0144156	0.0293861	0.0307333	0.021194	0.0362126	0.0106063	0.0264753	0.0232798	0.018397	0.0140542	0.0580136	0.0361087	37.1062	89.8844	0.244838	2.49471	66.3243	3200.34	7.53894	6.04682	9.08516	227.076	1.96208	3.87873	5.77188
HEL_AA8629AA_AS	0.306378	0.189756	0.200675	0.302909	0.0401213	0.0349626	0.025439	0.0427669	0.0385737	0.0465466	-0.110056	0.00999573	-0.110958	0.0686965	-0.014676	-0.159699	0.0694816	0.0281178	0.00637283	0.0323638	0.0186758	-0.00260325	0.0879957	-0.021186	0.0247527	0.0635561	0.0541008	0.00701325	0.029952	0.00933293	0.0487177	0.0475129	0.0406827	0.0357961	0.128406	0.104378	0.0979083	0.0910683	0.0387114	0.0624561	0.0673701	0.0693362	0.059201	0.0643737	0.0701434	0.060362	0.0801433	0.0752553	0.0710435	0.0856992	0.0561946	0.0593517	0.0542304	0.0621124	0.0419966	0.0471445	0.034754	0.0398175	0.0357018	0.0229225	0.0337973	0.0310668	0.0559159	0.0603876	0.0670257	0.0568093	0.0537563	0.0490556	0.0568469	0.055543	0.0598119	0.0341795	0.0341422	0.0292361	0.0468643	0.0524589	0.0395675	0.043873	0.0403041	0.065045	0.0701795	0.072086	0.0681093	0.0936828	0.0974866	0.0977501	0.049289	0.0460306	0.0535436	0.0514225	0.0589688	0.0609795	0.0572279	0.0654331	0.126626	0.102299	0.0947334	0.0883847	0.0135024	0.00684738	0.0144384	0.000240842	0.00136278	0.00100962	5.92509e-05	0.00508714	-0.00171656	-0.00334751	-0.00392277	0.00336875	0.0011381	0.00369259	0.00731527	-0.00180575	0.00314226	0.0024222	-0.00329698	0.00272669	-0.00157611	-0.00439453	-0.0017951	0.00745328	0.00225316	-0.00142698	0.00692403	-0.000876676	-0.00365454	0.00179014	0.000677639	-0.00106947	-0.00241341	-0.00111254	-0.00524567	0.00230304	0.00654346	0.000936572	0.00797729	-8.85994e-05	0.00106072	0.00583778	0.00261633	0.00158551	0.000308943	-0.00679675	-0.0115139	0.0146487	0.0129552	0.00660715	0.0144864	0.000545338	0.00123167	0.00100961	0.000497347	0.00527052	-0.00110875	-0.00359521	-0.00420546	0.00371879	0.00130474	0.00347988	0.00789371	-0.00160418	0.00316534	0.00263999	-0.00307797	0.002917	-0.00113371	-0.00442572	-0.00199976	0.00785253	0.0021258	-0.00177271	0.00640872	-0.000488546	-0.00340494	0.00211463	0.000487355	-0.00092659	-0.00191241	-0.00126603	-0.00530429	0.00262005	0.00629207	0.000461728	0.00785815	0.000147898	0.00117867	0.00605679	0.00270552	0.00186313	0.000980913	-0.00700833	-0.0114759	0.0151834	0.0131343	0.00647799	0.0141102	0.000620792	0.00123982	0.00124732	0.000210895	0.00507028	-0.00165468	-0.00379371	-0.00386738	0.00388102	0.000959699	0.00338814	0.00800295	-0.00207656	0.00331442	0.00231492	-0.00344361	0.00308049	-0.00131712	-0.00452933	-0.00193112	0.0077914	0.0023149	-0.00170463	0.00702829	-0.000839844	-0.0033232	0.00208658	0.000386231	-0.000936613	-0.00212207	-0.00137332	-0.00548775	0.00262747	0.00620958	0.000781192	0.00816261	0.000210223	0.00126096	0.00587335	0.0026799	0.00172648	0.00105143	-0.00718178	-0.0114209	0.0150087	0.0577325	0.016419	0.0262487	0.0279702	0.0118023	0.00946551	0.00825186	0.00918165	0.0177248	0.0195811	0.0122509	0.00962711	0.0170896	0.0169736	0.0176032	0.0284557	0.023338	0.0100308	0.00645175	0.0163564	0.0133745	0.0124292	0.00487498	0.0113068	0.00764227	0.014565	0.00529365	0.00818946	0.0149807	0.0101069	0.00629512	0.0245185	0.0189728	0.00544533	0.0112444	0.018078	0.0132997	0.0114065	0.0154953	0.0195935	0.00975501	0.0122033	0.0144453	0.0104457	0.00701331	0.00511398	0.0112569	0.0169081	0.0283284	0.00680682	0.0152396	0.0177161	0.0177036	0.00868488	0.00706947	0.0158187	0.0186172	0.0134457	0.014859	0.0120287	0.0290079	0.0170809	0.0237929	0.0567067	0.114439	0.0333271	0.0507672	0.0564259	0.023831	0.0199112	0.0164413	0.0188088	0.0335435	0.0391746	0.0235576	0.0348057	0.0350516	0.0339596	0.0471309	0.0212877	0.0127469	0.0282335	0.0268745	0.0101686	0.0147117	0.0300604	0.0302204	0.0213513	0.0360537	0.0105593	0.0267453	0.0236099	0.0184399	0.0138201	0.0573363	0.0363208	37.389	96.3322	0.242311	2.73421	66.6358	4564.82	7.35713	6.01483	9.05839	266.076	1.96605	3.88378	5.77788
HEL_AA8630AA_AS	0.307019	0.190179	0.198384	0.304341	0.0398053	0.03508	0.0267932	0.0443573	0.0366517	0.0470525	-0.1148	0.0083393	-0.109358	0.0683281	-0.0151528	-0.165141	0.0702835	0.0303527	0.00639731	0.0314497	0.0195093	-0.00236482	0.0872284	-0.0194567	0.0253413	0.0639652	0.0534432	0.00703745	0.0312164	0.00963155	0.0478043	0.0479513	0.0407631	0.0356591	0.128563	0.1045	0.0981343	0.0912769	0.038887	0.0626135	0.0673836	0.0696139	0.0590053	0.0638347	0.0700822	0.0598757	0.080589	0.0760934	0.07144	0.0862727	0.0565924	0.0595723	0.0546369	0.0624204	0.0421923	0.0472825	0.0351821	0.0398574	0.0352753	0.0226445	0.0333366	0.0308271	0.056134	0.0606979	0.0670429	0.0570944	0.0530354	0.0487909	0.0561149	0.0548625	0.0593563	0.0339492	0.0338334	0.0287386	0.0459955	0.0514988	0.0384761	0.0431087	0.0400126	0.064161	0.069973	0.0716866	0.0688478	0.0941759	0.0981552	0.0984793	0.049761	0.0463545	0.0537994	0.0519906	0.0581244	0.0604231	0.0565038	0.0645874	0.127628	0.103408	0.0959054	0.0893079	0.0125789	0.00664248	0.014581	0.000410574	0.00127639	0.00119333	-0.000325635	0.00505659	-0.00150026	-0.00346138	-0.00370698	0.00382351	0.00114618	0.0034323	0.0078134	-0.00185318	0.00303281	0.00240766	-0.00331312	0.00285793	-0.00131855	-0.00477624	-0.00180916	0.00776807	0.00224518	-0.00156785	0.00694636	-0.000773425	-0.00333738	0.00191585	0.00053645	-0.000944588	-0.00230159	-0.00128876	-0.00524327	0.00259492	0.00603393	0.000663003	0.00800754	-0.00026609	0.00117033	0.00588274	0.00234377	0.00170243	0.00100906	-0.00716215	-0.0113535	0.0148453	0.0135589	0.00642157	0.0144136	0.000625122	0.00141533	0.00105566	0.000327472	0.00485253	-0.00168817	-0.00335966	-0.00394766	0.00402828	0.0010203	0.0034031	0.00754732	-0.00148972	0.00344584	0.00260242	-0.00312709	0.00284799	-0.00133715	-0.00436689	-0.00181783	0.00799267	0.00229599	-0.00170184	0.00656674	-0.000536458	-0.00310413	0.00184639	0.00063012	-0.00100847	-0.00213841	-0.00127887	-0.00506955	0.0025069	0.00702447	0.00118084	0.00807009	-0.00010789	0.00107423	0.0060582	0.00269417	0.00168446	0.000728186	-0.00721794	-0.0115694	0.0153042	0.0124767	0.00620769	0.0145878	0.000117196	0.00112447	0.00130681	0.000299576	0.00568172	-0.00146924	-0.00362262	-0.0038409	0.00380875	0.000968133	0.00376659	0.00773458	-0.00169936	0.00333178	0.00267062	-0.00341299	0.00301234	-0.00135516	-0.00485746	-0.00199331	0.0078134	0.00207155	-0.0017415	0.00666102	-0.000822428	-0.00301916	0.00216705	0.00051913	-0.00105623	-0.00199024	-0.00141907	-0.0051229	0.00272654	0.00666792	0.00114683	0.00831392	-6.14155e-05	0.000965687	0.00614937	0.00249016	0.00169751	0.00105999	-0.00760259	-0.0116611	0.01537	0.057505	0.0164065	0.0260779	0.0285619	0.0118523	0.00949793	0.00816628	0.00936773	0.0175588	0.0197369	0.0120922	0.00961264	0.0175755	0.016967	0.017493	0.0285451	0.0233553	0.0102403	0.00650663	0.016487	0.0136595	0.0123403	0.00491392	0.0112754	0.00753181	0.0144638	0.00517811	0.00809928	0.0150209	0.0102341	0.00604396	0.0248313	0.0187018	0.00530839	0.0111203	0.0179011	0.0134219	0.0115234	0.0151876	0.0192184	0.00955926	0.0119315	0.014279	0.0102211	0.00710391	0.00518309	0.0109076	0.0168151	0.0289879	0.00692901	0.0152968	0.0176294	0.0176555	0.00882807	0.00700524	0.0162681	0.0183824	0.0132197	0.0144416	0.0120761	0.0291423	0.0173739	0.0236746	0.0574257	0.114931	0.0332216	0.0509092	0.0571069	0.0239284	0.019719	0.0162656	0.0189804	0.0338269	0.0389553	0.0233676	0.0352049	0.0348681	0.03398	0.0470299	0.0211479	0.0125506	0.028101	0.0266193	0.010092	0.0145371	0.0296514	0.0303177	0.0213544	0.0360758	0.0104915	0.0266416	0.023455	0.0183873	0.0140329	0.0581303	0.0360379	37.1473	93.917	0.244695	2.69288	66.3673	5238.27	7.94113	6.03716	9.08525	256.165	1.96311	3.87972	5.77293
HEL_AA8631AA_AS	0.303142	0.191943	0.198145	0.306753	0.0400646	0.035111	0.0270641	0.0434786	0.0359765	0.0463257	-0.105433	0.0109488	-0.107527	0.0667535	-0.0182422	-0.156111	0.0700865	0.0336964	0.00683052	0.0313732	0.0206467	-0.00209359	0.0867875	-0.0149785	0.022222	0.0652727	0.0530462	0.00722165	0.0306122	0.00969667	0.0488072	0.0478224	0.0403493	0.0356617	0.126293	0.102223	0.0956	0.0890514	0.0385475	0.0624535	0.0671905	0.0692846	0.0581519	0.062908	0.0692391	0.0591525	0.0801576	0.0755626	0.0711158	0.0856561	0.0562602	0.0590224	0.0545856	0.0622322	0.0432323	0.0480655	0.0358344	0.0403127	0.0357804	0.0226027	0.033764	0.031227	0.0566728	0.0622555	0.0677643	0.058173	0.0519295	0.0478506	0.0555637	0.0539449	0.0589967	0.0343629	0.0340111	0.0291971	0.0461063	0.0511903	0.0383797	0.0428679	0.0411147	0.0647444	0.0701934	0.0721414	0.0686648	0.0940531	0.097404	0.0979265	0.0511693	0.0470654	0.0549105	0.0531536	0.0581098	0.0614453	0.0567632	0.0648971	0.128814	0.104194	0.0976807	0.0907819	0.0124679	0.0066016	0.0145946	0.000118083	0.000989715	0.000949552	-6.3916e-05	0.00462648	-0.00159164	-0.00408954	-0.00360028	0.00374636	0.000555134	0.00366417	0.00769228	-0.00205177	0.00317178	0.00263495	-0.00359774	0.00266412	-0.00123739	-0.00487231	-0.00192276	0.00771846	0.00200982	-0.00154838	0.00670746	-0.00110594	-0.00324477	0.00168052	0.000388164	-0.00110267	-0.00226522	-0.00147296	-0.00536108	0.00281689	0.0062303	0.00114921	0.00816096	-0.000270824	0.000861296	0.00603738	0.00245842	0.00148091	0.000881988	-0.00738664	-0.0113089	0.014423	0.0127363	0.0061944	0.0140157	0.000290354	0.001336	0.00105971	-0.000210589	0.00474272	-0.002	-0.00353511	-0.00347304	0.00389429	0.000985416	0.00292829	0.0076576	-0.00176697	0.00326429	0.00254	-0.00361914	0.0028254	-0.00139747	-0.00473293	-0.0020025	0.0078701	0.00206101	-0.00164094	0.00626438	-0.000632991	-0.00327213	0.00175538	0.000705868	-0.00121592	-0.00215078	-0.00155395	-0.0052923	0.00265563	0.00658576	0.000642719	0.0076607	9.37556e-05	0.00101165	0.0059929	0.00255702	0.00152838	0.00110237	-0.00724857	-0.0115372	0.0149105	0.0126724	0.00609158	0.0143352	0.000390724	0.00131109	0.00102256	8.03111e-05	0.00479995	-0.00164339	-0.00374214	-0.0034146	0.00404037	0.000722495	0.00334952	0.00801794	-0.00180163	0.00358866	0.00231416	-0.00373294	0.00286379	-0.00122524	-0.00478287	-0.00216558	0.00802337	0.00188992	-0.00180104	0.00649508	-0.00110905	-0.00306887	0.0018613	0.000414297	-0.00116539	-0.00175579	-0.0016605	-0.00500692	0.00297641	0.00682189	0.00090092	0.00814518	-1.70823e-05	0.00109319	0.00607323	0.00254361	0.00165737	0.00122403	-0.00812929	-0.0120004	0.0151229	0.0565	0.016089	0.0255834	0.0281179	0.0115039	0.00958837	0.00816955	0.00928588	0.0167219	0.0194365	0.0122549	0.00973443	0.0174955	0.0173384	0.016899	0.0284229	0.0229583	0.0101429	0.00630338	0.0168558	0.0137808	0.0128465	0.00502393	0.0115787	0.00733078	0.0147357	0.00508418	0.00862904	0.0149513	0.0103394	0.00619076	0.0251908	0.0180914	0.00537759	0.0108531	0.0176062	0.0129645	0.0117399	0.0151088	0.0191814	0.00948971	0.0118214	0.0143176	0.0104775	0.007304	0.00542323	0.0109097	0.0174778	0.0287406	0.00693825	0.0154108	0.0175752	0.018011	0.00905635	0.00747621	0.016625	0.018386	0.0130023	0.0144484	0.0122731	0.0289135	0.0180676	0.0241086	0.057719	0.114219	0.0335668	0.0507742	0.0565408	0.023777	0.0200659	0.0167986	0.0190203	0.0333469	0.038618	0.0238335	0.0350708	0.0349446	0.0337547	0.0470668	0.0210525	0.0124941	0.0282293	0.0271641	0.0101081	0.014807	0.0298446	0.0303621	0.0211925	0.036159	0.0108008	0.0259668	0.0235614	0.0185461	0.0142422	0.0576542	0.036397	37.1987	91.6706	0.244452	2.60973	67.2139	4323.33	7.1998	6.03225	9.08858	240.961	1.96352	3.8821	5.77704
[truncated: 8,496,555 more chars]
